# PRDM6 promotes medulloblastoma by repressing chromatin accessibility and altering gene expression

**DOI:** 10.1101/2023.08.29.555389

**Authors:** Christin Schmidt, Sarah Cohen, Brian L. Gudenas, Sarah Husain, Annika Carlson, Samantha Westelman, Linyu Wang, Joanna J. Phillips, Paul A. Northcott, William A. Weiss, Bjoern Schwer

**Affiliations:** Department of Neurological Surgery, University of California San Francisco, San Francisco, CA, USA; Department of Cellular and Molecular Pharmacology, University of California, San Francisco, San Francisco, CA, USA; Eli and Edythe Broad Center of Regeneration Medicine and Stem Cell Research, University of California, San Francisco, San Francisco, CA, USA; Weill Institute for Neuroscience, University of California, San Francisco, San Francisco, CA, USA; Helen Diller Family Comprehensive Cancer Center, University of California, San Francisco, San Francisco, CA, USA; Bakar Aging Research Institute, University of California, San Francisco, San Francisco, CA, USA; Kavli Institute for Fundamental Neuroscience, University of California, San Francisco, San Francisco, CA, USA; Division of Brain Tumor Research, Department of Developmental Neurobiology, St. Jude Children’s Research Hospital, Memphis, TN, USA; Department of Neurology, University of California San Francisco, San Francisco, CA, USA; UCSF Tumor SPORE Biorepository, University of California, San Francisco, San Francisco, CA, USA

## Abstract

*SNCAIP* duplication may promote Group 4 medulloblastoma *via* induction of PRDM6, a poorly characterized member of the *PRDF1 and RIZ1 homology domain-containing* (PRDM) family of transcription factors. Here, we investigated the function of PRDM6 in human hindbrain neuroepithelial stem cells and tested PRDM6 as a driver of Group 4 medulloblastoma. We report that human PRDM6 localizes predominantly to the nucleus, where it causes widespread repression of chromatin accessibility and complex alterations of gene expression patterns. Genome-wide mapping of PRDM6 binding reveals that PRDM6 binds to chromatin regions marked by histone H3 lysine 27 trimethylation that are located within, or proximal to, genes. Moreover, we show that PRDM6 expression in neuroepithelial stem cells promotes medulloblastoma. Surprisingly, medulloblastomas derived from PRDM6-expressing neuroepithelial stem cells match human Group 3, but not Group 4, medulloblastoma. We conclude that PRDM6 expression has oncogenic potential but is insufficient to drive Group 4 medulloblastoma from neuroepithelial stem cells. We propose that both PRDM6 and additional factors, such as specific cell-of-origin features, are required for Group 4 medulloblastoma. Given the lack of PRDM6 expression in normal tissues and its oncogenic potential shown here, we suggest that PRDM6 inhibition may have therapeutic value in PRDM6-expressing medulloblastomas.

## Supplementary material for "PRDM6 promotes medulloblastoma by repressing chromatin accessibility and altering gene expression": Table S3

### Sheet: Table S3
output_prefix	name	motif_id	cluster	total_tfbs	PRDM6_OE_mean_score	PRDM6_OE_bound	EL2B_mean_score	EL2B_bound	PRDM6_OE_EL2B_change	PRDM6_OE_EL2B_pvalue
RFX2_MA0600.2	RFX2	MA0600.2	C_RFX3	12481	0.26537	4388	0.36382	4693	-0.21917	1.06528E-140
RFX5_MA0510.2	RFX5	MA0510.2	C_RFX3	13669	0.26366	4772	0.36047	5088	-0.21787	7.10247E-140
RFX1_MA0509.3	RFX1	MA0509.3	C_RFX3	12483	0.26933	4454	0.36658	4736	-0.20579	5.91580E-137
RFX3_MA0798.3	RFX3	MA0798.3	C_RFX3	13164	0.27543	4837	0.37286	5117	-0.20197	5.75656E-139
SOX4_MA0867.2	SOX4	MA0867.2	C_SOX4	44971	0.17623	8902	0.23792	9443	-0.17593	1.41661E-157
TEAD3_MA0808.1	TEAD3	MA0808.1	C_TEAD4	22540	0.18079	4128	0.2266	4340	-0.17185	1.03244E-141
Sox6_MA0515.1	Sox6	MA0515.1	C_Sox6	44865	0.17298	8580	0.22823	8807	-0.14864	3.76943E-151
Sox3_MA0514.2	Sox3	MA0514.2	C_Sox17	25297	0.17114	4754	0.22697	4872	-0.14701	2.25378E-137
SOX13_MA1120.1	SOX13	MA1120.1	C_Sox17	25577	0.1687	4659	0.22285	4807	-0.14228	1.39638E-132
SOX9_MA0077.1	SOX9	MA0077.1	C_Sox17	20368	0.16409	3544	0.21768	3713	-0.14226	6.83130E-126
SOX10_MA0442.2	SOX10	MA0442.2	C_SOX4	48310	0.17044	8923	0.22338	9267	-0.14201	7.18785E-149
Sox17_MA0078.2	Sox17	MA0078.2	C_Sox17	32797	0.16697	5896	0.2195	6015	-0.14063	1.52437E-143
TEAD2_MA1121.1	TEAD2	MA1121.1	C_TEAD4	30059	0.18245	5473	0.21921	5464	-0.13765	6.81139E-135
Sox5_MA0087.2	Sox5	MA0087.2	C_Sox17	27360	0.17263	5250	0.22643	5349	-0.13636	7.52955E-137
Sox11_MA0869.2	Sox11	MA0869.2	C_SOX4	53304	0.17322	10084	0.22448	10217	-0.13444	4.95978E-148
Rfx6_MA1724.1	Rfx6	MA1724.1	C_Rfx6	21670	0.22891	6110	0.29363	6034	-0.13193	2.02088E-129
SOX8_MA0868.2	SOX8	MA0868.2	C_Sox17	26516	0.16222	4417	0.21141	4583	-0.12713	6.75796E-134
TEAD4_MA0809.2	TEAD4	MA0809.2	C_TEAD4	34796	0.1701	5629	0.20559	5699	-0.12674	1.36443E-144
NR2F2_MA1111.1	NR2F2	MA1111.1	C_Nr1H2	28351	0.17432	5599	0.2188	5255	-0.12606	1.56730E-129
NR1H2RXRA_MA0115.1	NR1H2::RXRA	MA0115.1	C_NR1H2::RXRA	23922	0.1818	5024	0.22715	4694	-0.12558	1.74720E-126
FOSJUNB_MA1134.1	FOS::JUNB	MA1134.1	C_FOSL2::JUND	14354	0.17049	2743	0.21397	2458	-0.12185	4.56704E-118
Jun_MA0489.2	Jun	MA0489.2	C_FOSL2::JUND	18303	0.17055	3481	0.21367	3180	-0.12034	9.31281E-122
NR2C2_MA1536.1	NR2C2	MA1536.1	C_Nr1H2	24636	0.18265	5266	0.22659	4898	-0.1192	7.33394E-126
Rxra_MA0512.2	Rxra	MA0512.2	C_NR2C2	26228	0.19599	6160	0.24244	5819	-0.11912	7.58915E-129
SOX14_MA1562.1	SOX14	MA1562.1	C_SOX14	14148	0.16698	2492	0.21621	2503	-0.11888	1.11799E-116
ONECUT2_MA0756.2	ONECUT2	MA0756.2	C_ONECUT1	6412	0.14886	929	0.19114	974	-0.11789	1.03793E-96
Hnf1A_MA1991.1	Hnf1A	MA1991.1	C_Hnf1A	31613	0.17536	5146	0.21119	5154	-0.11761	1.61028E-135
Nr2f6_MA0677.1	Nr2f6	MA0677.1	C_NR2C2	28993	0.19662	6894	0.24273	6428	-0.11718	3.54919E-128
FOSL2JUN_MA1130.1	FOSL2::JUN	MA1130.1	C_FOSL2::JUND	15252	0.17467	2973	0.21837	2728	-0.11633	4.09797E-114
RXRB_MA0855.1	RXRB	MA0855.1	C_NR2C2	26529	0.19559	6229	0.24114	5819	-0.11582	3.71086E-129
BNC2_MA1928.1	BNC2	MA1928.1	C_FOSL2::JUND	18291	0.1704	3491	0.21285	3165	-0.11557	2.67615E-121
TEAD1_MA0090.3	TEAD1	MA0090.3	C_TEAD4	31616	0.17492	5434	0.20942	5307	-0.1148	1.08216E-129
RFX4_MA0799.2	RFX4	MA0799.2	C_RFX4	8188	0.264	2896	0.33509	2894	-0.11423	1.28009E-102
RXRG_MA0856.1	RXRG	MA0856.1	C_NR2C2	25410	0.1934	5875	0.23843	5507	-0.11389	3.50125E-125
NR4A2_MA0160.2	NR4A2	MA0160.2	C_NR4A1	26313	0.16847	4723	0.20936	4493	-0.11336	1.75087E-125
FOSJUN_MA0099.3	FOS::JUN	MA0099.3	C_FOSL2::JUND	15064	0.17576	2965	0.21863	2677	-0.11308	1.49601E-114
FOSL2JUND_MA1144.1	FOSL2::JUND	MA1144.1	C_FOSL2::JUND	14639	0.1705	2746	0.21246	2486	-0.1112	7.29148E-113
FOSL1JUN_MA1128.1	FOSL1::JUN	MA1128.1	C_FOSL2::JUND	17101	0.17516	3315	0.21739	3028	-0.1111	1.26452E-121
PPARD_MA1550.1	PPARD	MA1550.1	C_NR2C2	27493	0.19391	6353	0.23868	5912	-0.11084	4.79541E-128
NR2F1_MA1537.1	NR2F1	MA1537.1	C_NR2C2	29247	0.20457	7442	0.25051	6827	-0.11064	2.76145E-127
SOX2_MA0143.4	SOX2	MA0143.4	C_Sox17	25985	0.16068	4242	0.20703	4332	-0.11026	3.89082E-128
FOS_MA0476.1	FOS	MA0476.1	C_FOSL2::JUND	18318	0.16738	3332	0.20855	3040	-0.10934	2.04026E-119
FOSL1_MA0477.2	FOSL1	MA0477.2	C_FOSL2::JUND	17414	0.17025	3280	0.21119	2998	-0.10789	2.45619E-116
RORA_MA0071.1	RORA	MA0071.1	C_RORA	21875	0.16683	3869	0.20629	3669	-0.10781	3.59660E-124
FOSJUND_MA1141.1	FOS::JUND	MA1141.1	C_FOSL2::JUND	17004	0.17758	3399	0.21987	3066	-0.10763	3.17139E-114
Atf3_MA1988.1	Atf3	MA1988.1	C_FOSL2::JUND	19870	0.16926	3702	0.21012	3365	-0.10731	2.42653E-115
FOSL2JUNB_MA1138.1	FOSL2::JUNB	MA1138.1	C_FOSL2::JUND	14939	0.16749	2723	0.20803	2464	-0.10724	1.51307E-112
FOSBJUNB_MA1135.1	FOSB::JUNB	MA1135.1	C_FOSL2::JUND	15071	0.17002	2821	0.21115	2546	-0.10661	3.36089E-112
HNF4A_MA1494.1	HNF4A	MA1494.1	C_HNF4A	20307	0.188	4459	0.23191	4170	-0.10638	9.11546E-115
TCF7L2_MA0523.1	TCF7L2	MA0523.1	C_Hnf1A	35512	0.16027	4827	0.19291	4948	-0.10636	3.05789E-131
TCF7_MA0769.2	TCF7	MA0769.2	C_Hnf1A	27141	0.16411	3640	0.1923	3716	-0.10458	2.35780E-125
CTCF_MA0139.1	CTCF	MA0139.1	C_CTCF	52839	0.3088	23504	0.36972	23732	-0.1044	1.47383E-137
NR4A1_MA1112.2	NR4A1	MA1112.2	C_NR4A1	35834	0.16473	6162	0.20378	5880	-0.1042	6.71290E-127
FOSL1JUNB_MA1137.1	FOSL1::JUNB	MA1137.1	C_FOSL2::JUND	15806	0.169	2906	0.20925	2615	-0.10415	4.34417E-112
NFYA_MA0060.3	NFYA	MA0060.3	C_NFYA	15871	0.3439	5898	0.47423	5858	-0.10297	1.37535E-110
MEIS1_MA0498.2	MEIS1	MA0498.2	C_MEIS3	11611	0.17639	2147	0.22242	2098	-0.10185	1.15988E-105
JUND_MA0491.2	JUND	MA0491.2	C_FOSL2::JUND	16530	0.16474	2907	0.2038	2646	-0.10171	1.99910E-109
Lef1_MA0768.2	Lef1	MA0768.2	C_Hnf1A	31756	0.16882	4666	0.19879	4641	-0.10149	2.95713E-125
Esrrg_MA0643.1	Esrrg	MA0643.1	C_Esrrg	21754	0.17387	4230	0.21121	3851	-0.09992	1.10159E-114
FLI1FOXI1_MA1950.1	FLI1::FOXI1	MA1950.1	C_ERF::FOXI1	33105	0.17305	5904	0.21389	5580	-0.09932	8.18771E-128
ERF_MA0760.1	ERF	MA0760.1	C_ETS1	12946	0.31503	5002	0.40217	4878	-0.09876	7.86574E-110
ERFFOXI1_MA1935.1	ERF::FOXI1	MA1935.1	C_ERF::FOXI1	30803	0.19614	6552	0.24434	6303	-0.09789	1.40653E-125
BATFJUN_MA0462.2	BATF::JUN	MA0462.2	C_FOSL2::JUND	19932	0.16528	3538	0.20414	3210	-0.09783	2.76916E-114
Erg_MA0474.3	Erg	MA0474.3	C_Erg	52324	0.21089	13067	0.25934	12027	-0.09736	1.78762E-139
BATF_MA1634.1	BATF	MA1634.1	C_FOSL2::JUND	19620	0.16588	3511	0.20477	3170	-0.09717	2.12470E-119
RFX7_MA1554.1	RFX7	MA1554.1	C_RFX7	11752	0.2509	3752	0.31498	3702	-0.09695	1.19438E-102
ETS1_MA0098.3	ETS1	MA0098.3	C_ETS1	14526	0.32863	5957	0.41863	5805	-0.09684	7.65116E-109
ETV2FOXI1_MA1942.1	ETV2::FOXI1	MA1942.1	C_ERF::FOXI1	32356	0.19415	6997	0.23953	6526	-0.09679	9.73471E-124
NFYC_MA1644.1	NFYC	MA1644.1	C_NFYA	16995	0.31774	5730	0.43542	5685	-0.09586	2.52839E-106
BACH1_MA1633.2	BACH1	MA1633.2	C_FOSL2::JUND	17314	0.17395	3269	0.21384	2990	-0.09536	2.08439E-110
FOSL1JUND_MA1142.1	FOSL1::JUND	MA1142.1	C_FOSL2::JUND	16695	0.16487	2894	0.20305	2623	-0.09516	2.43193E-115
ETV5FOXI1_MA1946.1	ETV5::FOXI1	MA1946.1	C_ERF::FOXI1	25949	0.19097	5433	0.23554	5086	-0.09368	4.29560E-120
MEIS2_MA0774.1	MEIS2	MA0774.1	C_MEIS3	21561	0.18881	4633	0.23541	4387	-0.0929	2.34363E-117
NR2C1_MA1535.1	NR2C1	MA1535.1	C_NR2C1	29814	0.20983	7939	0.25204	7084	-0.0924	2.99714E-123
ETV1_MA0761.2	ETV1	MA0761.2	C_Erg	50634	0.20641	12214	0.25305	11190	-0.09232	7.57280E-136
ETS2_MA1484.1	ETS2	MA1484.1	C_ETS1	13212	0.34528	5830	0.43902	5714	-0.09216	2.41654E-102
MAFGNFE2L1_MA0089.2	MAFG::NFE2L1	MA0089.2	C_MAFG::NFE2L1	23415	0.16653	4121	0.20529	3753	-0.09125	5.99809E-113
Nr1H2_MA1996.1	Nr1H2	MA1996.1	C_Nr1H2	34916	0.18418	7443	0.22441	6824	-0.09059	1.54127E-125
JUNB_MA0490.2	JUNB	MA0490.2	C_FOSL2::JUND	17539	0.16443	3045	0.20113	2755	-0.08991	2.88928E-108
GABPA_MA0062.3	GABPA	MA0062.3	C_Erg	50344	0.20904	12355	0.25588	11310	-0.0897	5.91503E-131
MEIS3_MA0775.1	MEIS3	MA0775.1	C_MEIS3	23306	0.19838	5484	0.24509	5075	-0.08901	4.25509E-114
BATF3_MA0835.2	BATF3	MA0835.2	C_FOSL2::JUND	21760	0.16138	3665	0.19798	3312	-0.08859	7.41925E-113
THRB_MA1574.1	THRB	MA1574.1	C_NR2C2	28204	0.21145	7432	0.25426	6738	-0.08746	3.60349E-117
ESRRB_MA0141.3	ESRRB	MA0141.3	C_Esrrg	21545	0.16577	3812	0.19992	3386	-0.08692	2.11546E-113
Zic2_MA1629.1	Zic2	MA1629.1	C_Zic2	60778	0.21719	16834	0.26155	15599	-0.08686	5.91480E-133
FOXO1ELK1_MA1954.1	FOXO1::ELK1	MA1954.1	C_ERF::FOXI1	37038	0.17645	6765	0.21706	6430	-0.08631	3.00389E-124
TFAP4_MA0691.1	TFAP4	MA0691.1	C_TFAP4	21406	0.191	4829	0.23265	4411	-0.08596	2.36338E-110
JDP2_MA0655.1	JDP2	MA0655.1	C_FOSL2::JUND	13043	0.16014	2150	0.19629	1935	-0.08577	1.42842E-100
ESRRA_MA0592.3	ESRRA	MA0592.3	C_Esrrg	26604	0.17791	5381	0.21361	4750	-0.08467	4.56320E-115
TCF7L1_MA1421.1	TCF7L1	MA1421.1	C_TCF7L1	34271	0.17068	4987	0.19561	4858	-0.08445	7.61774E-114
HOXB2ELK1_MA1957.1	HOXB2::ELK1	MA1957.1	C_HOXB2::ELK1	11221	0.25762	3415	0.32512	3269	-0.08408	4.59496E-98
NFE2_MA0841.1	NFE2	MA0841.1	C_NFE2	13556	0.16456	2358	0.20063	2093	-0.08342	2.45811E-91
JUNJUNB_MA1132.1	JUN::JUNB	MA1132.1	C_FOSL2::JUND	13831	0.1835	2781	0.22418	2513	-0.08317	2.95972E-94
NR1H4RXRA_MA1146.1	NR1H4::RXRA	MA1146.1	C_NR2F1	13509	0.19483	3179	0.23417	2807	-0.08312	1.17014E-96
FLI1_MA0475.2	FLI1	MA0475.2	C_ETS1	11952	0.36144	5451	0.45946	5316	-0.08155	5.02737E-98
Bach1Mafk_MA0591.1	Bach1::Mafk	MA0591.1	C_MAFK	24268	0.20807	6205	0.25132	5619	-0.08088	1.15179E-109
PPARARXRA_MA1148.1	PPARA::RXRA	MA1148.1	C_PPARA::RXRA	27746	0.18268	5708	0.21949	5134	-0.08053	1.40120E-112
FOXO1ELF1_MA1953.1	FOXO1::ELF1	MA1953.1	C_ERF::FOXI1	35741	0.16391	5811	0.20083	5508	-0.08041	4.68176E-119
ELF1_MA0473.3	ELF1	MA0473.3	C_Erg	50341	0.21552	12903	0.26185	11810	-0.07904	2.78324E-132
FOXO1ELK3_MA1955.1	FOXO1::ELK3	MA1955.1	C_ERF::FOXI1	27915	0.17472	4967	0.21391	4752	-0.07858	7.33070E-108
SOX12_MA1561.1	SOX12	MA1561.1	C_SOX12	11514	0.17568	2154	0.21523	2064	-0.0783	1.84869E-90
Zic3_MA0697.2	Zic3	MA0697.2	C_Zic2	64891	0.23007	19618	0.27512	18183	-0.07815	4.09073E-128
Nfe2l2_MA0150.2	Nfe2l2	MA0150.2	C_MAFG::NFE2L1	24044	0.1787	4817	0.21738	4384	-0.07772	8.08275E-111
FEV_MA0156.3	FEV	MA0156.3	C_ETS1	11128	0.3978	5674	0.50514	5550	-0.07703	2.16576E-91
FLI1DRGX_MA1949.1	FLI1::DRGX	MA1949.1	C_FLI1::DRGX	12764	0.19044	2566	0.23461	2437	-0.07619	7.57084E-93
NR4A2RXRA_MA1147.1	NR4A2::RXRA	MA1147.1	C_NR2F1	12905	0.21018	3420	0.24832	3028	-0.07617	2.85628E-97
SOX15_MA1152.1	SOX15	MA1152.1	C_SOX15	47403	0.14754	6360	0.18454	6542	-0.07605	8.63487E-125
ETV5HOXA2_MA1948.1	ETV5::HOXA2	MA1948.1	C_ETV5::HOXA2	11651	0.18969	2420	0.22901	2236	-0.07523	6.18006E-92
BACH2_MA1101.2	BACH2	MA1101.2	C_NFE2	13059	0.16508	2293	0.20138	2063	-0.07519	2.95073E-97
Ikzf3_MA1992.1	Ikzf3	MA1992.1	C_Erg	57776	0.22587	16124	0.27219	14680	-0.0747	7.62887E-129
PAX1_MA0779.1	PAX1	MA0779.1	C_PAX9	8384	0.22816	2415	0.27657	2233	-0.07469	7.09840E-86
SPIB_MA0081.2	SPIB	MA0081.2	C_Spi1	64184	0.19499	13942	0.23526	12954	-0.0745	7.37071E-130
ELF3_MA0640.2	ELF3	MA0640.2	C_Erg	55330	0.20591	13400	0.24893	12141	-0.07442	8.97076E-122
ETV5DRGX_MA1944.1	ETV5::DRGX	MA1944.1	C_ETV5::DRGX	17934	0.18966	3676	0.23171	3443	-0.07408	9.39900E-102
EHF_MA0598.3	EHF	MA0598.3	C_Erg	47901	0.20153	10898	0.24592	10078	-0.07397	4.11348E-123
JDP2_MA0656.1	JDP2	MA0656.1	C_FOSL1::JUN	8339	0.28201	2738	0.34087	2608	-0.07382	1.39515E-87
EWSR1-FLI1_MA0149.1	EWSR1-FLI1	MA0149.1	C_EWSR1-FLI1	86148	0.21772	23553	0.26	21722	-0.07339	1.26638E-136
SOX18_MA1563.2	SOX18	MA1563.2	C_SOX18	19136	0.14914	2624	0.18528	2633	-0.07331	5.36409E-103
ETV5FOXO1_MA1947.1	ETV5::FOXO1	MA1947.1	C_ETV5::FOXO1	30237	0.17602	5642	0.21307	5227	-0.07263	2.40456E-109
IKZF1_MA1508.1	IKZF1	MA1508.1	C_ETV2	61236	0.17059	10814	0.20598	10046	-0.07258	5.38888E-129
ETV2_MA0762.1	ETV2	MA0762.1	C_ETV2	16152	0.24044	4457	0.29976	4295	-0.07244	4.32364E-97
NR2F1_MA1538.1	NR2F1	MA1538.1	C_NR2F1	14252	0.21153	3843	0.24853	3318	-0.07173	1.24327E-87
ELK4_MA0076.2	ELK4	MA0076.2	C_ETS1	23861	0.34329	10668	0.427	10222	-0.07118	3.82592E-106
CREM_MA0609.2	CREM	MA0609.2	C_FOSL1::JUN	8197	0.30534	3046	0.36863	2869	-0.07098	5.50584E-85
ETV2DRGX_MA1940.1	ETV2::DRGX	MA1940.1	C_ETV5::DRGX	13410	0.17248	2256	0.20888	2129	-0.07078	3.33860E-92
JUNJUNB_MA1133.1	JUN::JUNB	MA1133.1	C_FOSL1::JUN	9418	0.27294	2984	0.33111	2851	-0.07041	6.30653E-86
MAFNFE2_MA0501.1	MAF::NFE2	MA0501.1	C_MAFG::NFE2L1	24276	0.16314	4010	0.19765	3688	-0.07033	7.79993E-106
PRDM1_MA0508.3	PRDM1	MA0508.3	C_PRDM1	52349	0.17705	9589	0.21012	8927	-0.06942	3.01787E-118
ZNF317_MA1593.1	ZNF317	MA1593.1	C_ZNF317	35166	0.17122	6409	0.20559	5824	-0.06929	9.98823E-111
Rarb_MA0858.1	Rarb	MA0858.1	C_RARA	20880	0.18736	4455	0.22242	3989	-0.06923	9.05291E-106
Spi1_MA0080.6	Spi1	MA0080.6	C_Spi1	78480	0.19006	16612	0.22842	15398	-0.06874	1.02475E-123
NR2F1_MA0017.2	NR2F1	MA0017.2	C_Nr1H2	36771	0.1903	8155	0.22711	7360	-0.06863	1.00602E-110
Elf5_MA0136.3	Elf5	MA0136.3	C_Elf5	57094	0.18604	11848	0.22365	10875	-0.06848	1.00995E-124
PAX6_MA0069.1	PAX6	MA0069.1	C_PAX6	11569	0.16176	1917	0.19537	1734	-0.0681	2.03173E-90
Atoh1_MA1467.2	Atoh1	MA1467.2	C_Neurod2	28528	0.18752	6223	0.22214	5539	-0.06795	1.75891E-113
PpargRxra_MA0065.2	Pparg::Rxra	MA0065.2	C_Pparg::Rxra	54409	0.20985	14077	0.24883	12696	-0.06783	1.22191E-116
Zic1Zic2_MA1628.1	Zic1::Zic2	MA1628.1	C_Zic2	53628	0.23482	16645	0.2776	15357	-0.06745	2.59991E-119
FOSBJUNB_MA1136.1	FOSB::JUNB	MA1136.1	C_FOSL1::JUN	6377	0.29215	2123	0.35276	2040	-0.0674	6.32708E-70
ATF7_MA0834.1	ATF7	MA0834.1	C_FOSL1::JUN	6204	0.3044	2170	0.36859	2091	-0.06739	3.11152E-77
FOXO1FLI1_MA1956.1	FOXO1::FLI1	MA1956.1	C_ERF::FOXI1	32166	0.16277	5037	0.19661	4758	-0.06693	1.29840E-107
ERFFOXO1_MA1936.1	ERF::FOXO1	MA1936.1	C_ERF::FOXO1	32899	0.18658	6621	0.22357	6144	-0.0665	3.94662E-111
JUNB_MA1140.2	JUNB	MA1140.2	C_FOSL1::JUN	6966	0.3082	2533	0.37296	2427	-0.06608	2.56118E-77
NFYB_MA0502.2	NFYB	MA0502.2	C_NFYB	20796	0.32406	7584	0.42647	7340	-0.06563	2.27559E-101
TGIF2LX_MA1571.1	TGIF2LX	MA1571.1	C_PKNOX2	11968	0.18646	2543	0.22321	2253	-0.0653	3.93591E-91
FOSBJUN_MA1127.1	FOSB::JUN	MA1127.1	C_FOSL1::JUN	8772	0.27173	2694	0.32808	2560	-0.06503	2.14909E-86
CTCF_MA1930.1	CTCF	MA1930.1	C_CTCF	48506	0.2919	20042	0.34415	19426	-0.06459	3.36885E-115
ELK1HOXA1_MA1931.1	ELK1::HOXA1	MA1931.1	C_ELK1::HOXA1	11886	0.29348	4143	0.36756	3953	-0.06433	5.06655E-84
ELK1_MA0028.2	ELK1	MA0028.2	C_ETS1	10768	0.42248	5852	0.53645	5725	-0.06391	1.21266E-83
MAF_MA1520.1	MAF	MA1520.1	C_MAFA	13678	0.19103	3103	0.22829	2741	-0.06368	5.98053E-91
NR2F6_MA1539.1	NR2F6	MA1539.1	C_NR2F1	13212	0.21041	3533	0.24523	2962	-0.06294	3.17411E-95
ATF3_MA0605.2	ATF3	MA0605.2	C_FOSL1::JUN	6618	0.31081	2411	0.37452	2304	-0.06264	2.87846E-69
NR2C2_MA0504.1	NR2C2	MA0504.1	C_NR2C2	49147	0.23732	15308	0.27859	13802	-0.06262	3.28814E-115
MYF5_MA1641.1	MYF5	MA1641.1	C_Ascl2	26178	0.21361	6978	0.25462	6356	-0.06259	6.56743E-102
RORB_MA1150.1	RORB	MA1150.1	C_RORB	17142	0.1627	2767	0.19519	2569	-0.06245	1.10204E-91
ETV5_MA0765.3	ETV5	MA0765.3	C_ETS1	10092	0.43217	5617	0.5478	5483	-0.06245	4.28504E-82
ETV7_MA1708.1	ETV7	MA1708.1	C_ETV6	24465	0.28163	8504	0.3455	8011	-0.06218	1.87822E-98
Tcf21_MA0832.1	Tcf21	MA0832.1	C_MSC	18224	0.19297	4175	0.23164	3724	-0.06155	9.50879E-92
PKNOX1_MA0782.2	PKNOX1	MA0782.2	C_PBX3	31239	0.19517	6809	0.23967	6313	-0.06066	1.64682E-101
Neurod2_MA0668.2	Neurod2	MA0668.2	C_Neurod2	33642	0.1973	7967	0.23314	7114	-0.06024	1.60228E-107
CTCF_MA1929.1	CTCF	MA1929.1	C_CTCF	54270	0.29518	22761	0.34576	21922	-0.05974	9.48282E-112
ELK1HOXB13_MA1932.1	ELK1::HOXB13	MA1932.1	C_ELK1::HOXB13	9759	0.2481	2825	0.30617	2638	-0.05974	8.86885E-78
Msgn1_MA1524.2	Msgn1	MA1524.2	C_Msgn1	25592	0.1747	4695	0.20725	4292	-0.05972	1.70574E-97
FOS_MA1951.1	FOS	MA1951.1	C_FOSL1::JUN	7405	0.2931	2538	0.35174	2436	-0.0596	8.24038E-71
NR6A1_MA1541.1	NR6A1	MA1541.1	C_NR6A1	21186	0.16798	3787	0.19937	3424	-0.05952	2.03183E-94
TGIF2LY_MA1572.1	TGIF2LY	MA1572.1	C_PKNOX2	10905	0.18746	2337	0.22322	2060	-0.05907	2.37472E-79
Tcf12_MA0521.2	Tcf12	MA0521.2	C_Ascl2	26784	0.21795	7361	0.25896	6698	-0.05896	2.17828E-101
RARA_MA0730.1	RARA	MA0730.1	C_RARA	22578	0.20286	5501	0.23783	4895	-0.05893	2.74410E-91
ELF2_MA1483.2	ELF2	MA1483.2	C_ELF2	17015	0.29387	6055	0.36606	5799	-0.05885	7.52188E-93
ETV4_MA0764.3	ETV4	MA0764.3	C_ETS1	10941	0.43307	6129	0.54771	5975	-0.05839	7.07402E-85
Ptf1A_MA1619.1	Ptf1A	MA1619.1	C_Ascl2	25573	0.21541	6919	0.25587	6225	-0.05825	2.67359E-99
NEUROD1_MA1109.1	NEUROD1	MA1109.1	C_Neurod2	32469	0.19781	7722	0.23303	6865	-0.058	1.39818E-103
ZNF675_MA1714.1	ZNF675	MA1714.1	C_ZNF675	35058	0.18209	7069	0.21526	6323	-0.05776	8.49729E-103
Nr1H4_MA1110.2	Nr1H4	MA1110.2	C_Nr1H4	37767	0.19249	8597	0.22755	7591	-0.05761	7.24835E-111
ZNF528_MA1597.1	ZNF528	MA1597.1	C_ZNF528	35265	0.20148	8435	0.23831	7585	-0.05756	3.42247E-105
FOSL1JUN_MA1129.1	FOSL1::JUN	MA1129.1	C_FOSL1::JUN	5398	0.31123	1922	0.37442	1850	-0.05754	9.03170E-71
REL_MA0101.1	REL	MA0101.1	C_RELA	18885	0.22408	5239	0.26427	4744	-0.05712	3.86023E-88
ZNF341_MA1655.1	ZNF341	MA1655.1	C_ZNF341	29041	0.21302	7503	0.25433	6981	-0.05694	1.44325E-103
NEUROG2_MA1642.1	NEUROG2	MA1642.1	C_Neurod2	29156	0.18719	6303	0.22023	5593	-0.05631	1.94736E-96
ZKSCAN5_MA1652.1	ZKSCAN5	MA1652.1	C_ZKSCAN5	64986	0.23032	19157	0.271	17196	-0.05612	9.40057E-121
FOSL2JUNB_MA1139.1	FOSL2::JUNB	MA1139.1	C_FOSL1::JUN	6573	0.28868	2142	0.34417	2041	-0.05609	3.15609E-73
HAND2_MA1638.1	HAND2	MA1638.1	C_Neurod2	29309	0.18895	6411	0.22247	5741	-0.05603	4.57198E-102
RELB_MA1117.1	RELB	MA1117.1	C_RELB	20384	0.21053	5135	0.24709	4620	-0.05521	4.32979E-93
FOXJ2ELF1_MA1952.1	FOXJ2::ELF1	MA1952.1	C_FOXJ2::ELF1	36123	0.17056	5911	0.20707	5627	-0.05432	3.45706E-102
FOSJUN_MA1126.1	FOS::JUN	MA1126.1	C_FOSL1::JUN	10773	0.23151	2705	0.27641	2548	-0.05388	5.82044E-76
MYB_MA0100.3	MYB	MA0100.3	C_MYB	17460	0.17989	3334	0.21304	3080	-0.05384	9.36539E-86
PAX9_MA0781.1	PAX9	MA0781.1	C_PAX9	9799	0.22419	2759	0.26878	2511	-0.05367	4.90379E-78
MSC_MA0665.1	MSC	MA0665.1	C_MSC	27637	0.1893	6058	0.22354	5399	-0.05361	3.90374E-94
TAL1TCF3_MA0091.1	TAL1::TCF3	MA0091.1	C_TAL1::TCF3	20116	0.17916	4028	0.21226	3681	-0.05335	6.83157E-87
NRL_MA0842.2	NRL	MA0842.2	C_MAFF	18824	0.16384	3123	0.19453	2874	-0.05311	3.73483E-90
ETV6_MA0645.1	ETV6	MA0645.1	C_ETV6	20143	0.31481	7930	0.38863	7552	-0.05222	3.25988E-92
BCL6B_MA0731.1	BCL6B	MA0731.1	C_BCL6B	22186	0.16476	3613	0.19426	3279	-0.05212	3.16212E-95
Pou5f1Sox2_MA0142.1	Pou5f1::Sox2	MA0142.1	C_Pou5f1::Sox2	45746	0.13907	5300	0.16793	5181	-0.05135	1.02977E-102
RARARXRA_MA0159.1	RARA::RXRA	MA0159.1	C_RARA::RXRA	25352	0.2051	6333	0.23835	5530	-0.05116	5.64912E-95
Mafb_MA0117.2	Mafb	MA0117.2	C_MAFF	21605	0.16557	3591	0.19702	3352	-0.05097	6.43810E-93
HOXA5_MA0158.2	HOXA5	MA0158.2	C_HOXC4	7460	0.15302	1083	0.17907	945	-0.05076	9.37794E-65
HNF4A_MA0114.4	HNF4A	MA0114.4	C_HNF4A	26130	0.17536	4852	0.20509	4286	-0.05022	6.79995E-93
ZFP42_MA1651.1	ZFP42	MA1651.1	C_ZFP42	24260	0.24022	6923	0.2881	6614	-0.05011	6.85481E-93
ETV3_MA0763.1	ETV3	MA0763.1	C_ETS1	10220	0.37088	4725	0.46634	4546	-0.05007	1.90199E-70
ZSCAN4_MA1155.1	ZSCAN4	MA1155.1	C_ZSCAN4	30892	0.17586	5845	0.2049	5148	-0.04949	3.28469E-99
TFCP2_MA1968.1	TFCP2	MA1968.1	C_TFCP2	5810	0.18341	1143	0.21782	1062	-0.04897	2.94199E-63
ZNF582_MA1983.1	ZNF582	MA1983.1	C_ZNF582	27159	0.17238	4874	0.20308	4378	-0.0489	2.54827E-100
TCF21_MA1568.1	TCF21	MA1568.1	C_TCF21	9222	0.18335	1858	0.21639	1818	-0.04885	1.10904E-77
RELA_MA0107.1	RELA	MA0107.1	C_RELA	24545	0.21441	6485	0.25073	5798	-0.04878	5.29598E-89
ERFHOXB13_MA1937.1	ERF::HOXB13	MA1937.1	C_ERF::HOXB13	13943	0.17714	2469	0.21078	2282	-0.04877	4.24354E-76
Smad4_MA1153.1	Smad4	MA1153.1	C_Smad4	15530	0.1858	3258	0.21945	2960	-0.04874	1.55993E-75
HNF4G_MA0484.2	HNF4G	MA0484.2	C_HNF4A	26188	0.1771	4933	0.20684	4377	-0.04817	1.86913E-89
PBX3_MA1114.1	PBX3	MA1114.1	C_PBX3	35636	0.21111	8848	0.25337	7993	-0.04792	4.45465E-96
Zfp335_MA2002.1	Zfp335	MA2002.1	C_Zfp335	38639	0.19648	8869	0.23204	7831	-0.04739	2.89406E-99
MAFA_MA1521.1	MAFA	MA1521.1	C_MAFA	13988	0.21846	3872	0.25779	3476	-0.04735	1.91318E-73
NEUROG2_MA0669.1	NEUROG2	MA0669.1	C_NEUROG2	13662	0.15994	2131	0.18736	1946	-0.04733	4.90331E-77
Atoh1_MA0461.2	Atoh1	MA0461.2	C_Atoh1	10333	0.15527	1563	0.18401	1445	-0.04726	2.08145E-67
SPDEF_MA0686.1	SPDEF	MA0686.1	C_SPDEF	8701	0.30891	3410	0.38246	3189	-0.04693	3.73671E-70
ZNF189_MA1725.1	ZNF189	MA1725.1	C_ZNF189	39980	0.2021	9264	0.23159	8353	-0.04692	6.79590E-100
TWIST1_MA1123.2	TWIST1	MA1123.2	C_ZBTB18	28864	0.18015	5755	0.21086	5100	-0.04689	1.09035E-93
SPIC_MA0687.1	SPIC	MA0687.1	C_SPIC	36302	0.16364	5676	0.19505	5328	-0.04683	3.41931E-94
ZNF24_MA1124.1	ZNF24	MA1124.1	C_ZNF24	32136	0.15179	4565	0.17899	4150	-0.04641	2.65328E-97
Stat4_MA0518.1	Stat4	MA0518.1	C_Stat4	37576	0.16903	6385	0.20067	5825	-0.04567	7.34489E-99
Nr2e3_MA0164.1	Nr2e3	MA0164.1	C_Nr2e3	9114	0.17277	1598	0.20505	1494	-0.04564	1.17359E-66
RXRAVDR_MA0074.1	RXRA::VDR	MA0074.1	C_RXRA::VDR	13222	0.19246	2969	0.22483	2565	-0.0456	4.70595E-77
MYF6_MA0667.1	MYF6	MA0667.1	C_MYF6	16657	0.17409	3067	0.20436	2682	-0.04555	3.18813E-82
ZNF667_MA1984.1	ZNF667	MA1984.1	C_ZNF667	22388	0.17722	4339	0.20816	3813	-0.04523	2.69768E-86
BCL6_MA0463.2	BCL6	MA0463.2	C_BCL6	19379	0.17557	3535	0.20587	3186	-0.04516	2.66726E-84
HOXD12ELK1_MA1958.1	HOXD12::ELK1	MA1958.1	C_HOXD12::ELK1	14053	0.17202	2354	0.20491	2192	-0.04474	2.21436E-75
STAT3_MA0144.2	STAT3	MA0144.2	C_Stat4	41932	0.17269	7443	0.20423	6761	-0.04434	2.60884E-95
Bhlha15_MA1472.2	Bhlha15	MA1472.2	C_Ascl2	28119	0.21805	7784	0.25638	6925	-0.04404	5.07580E-84
POU5F1B_MA0792.1	POU5F1B	MA0792.1	C_POU3F3	30715	0.14701	3895	0.17914	3947	-0.04382	3.16761E-89
RARARXRG_MA1149.1	RARA::RXRG	MA1149.1	C_RARA::RXRG	25612	0.22294	7230	0.25663	6351	-0.04366	1.69545E-89
ELF4_MA0641.1	ELF4	MA0641.1	C_ELF2	15688	0.32284	6344	0.39822	6012	-0.04269	2.46643E-72
ZNF768_MA1731.1	ZNF768	MA1731.1	C_ZNF768	56965	0.21708	14995	0.25214	13283	-0.04238	1.34194E-99
ZNF16_MA1654.1	ZNF16	MA1654.1	C_ZNF16	38051	0.2163	10130	0.25215	9003	-0.04233	3.49195E-92
PAX2_MA0067.2	PAX2	MA0067.2	C_PAX9	7736	0.26958	2710	0.31623	2534	-0.04221	3.77327E-65
CREB1_MA0018.4	CREB1	MA0018.4	C_FOSL1::JUN	23480	0.19923	5046	0.22902	4495	-0.04163	1.87296E-82
GATA1TAL1_MA0140.2	GATA1::TAL1	MA0140.2	C_GATA1::TAL1	16985	0.15497	2401	0.18111	2114	-0.04159	2.94081E-78
RORC_MA1151.1	RORC	MA1151.1	C_RORA	16443	0.15627	2458	0.18293	2190	-0.04093	6.15380E-70
ZIC1_MA0696.1	ZIC1	MA0696.1	C_ZIC5	36340	0.27402	13823	0.31275	12375	-0.04078	3.41798E-89
E2F7_MA0758.1	E2F7	MA0758.1	C_E2F7	13589	0.1903	2765	0.22504	2572	-0.04018	2.08456E-70
ZNF214_MA1975.1	ZNF214	MA1975.1	C_ZNF214	20110	0.16247	3039	0.18845	2840	-0.04008	2.41824E-73
NFATC3_MA0625.2	NFATC3	MA0625.2	C_Nfatc2	26952	0.16435	4254	0.19048	3891	-0.03976	1.39179E-84
Runx1_MA0002.2	Runx1	MA0002.2	C_Bcl11B	35494	0.18111	6960	0.21105	6279	-0.03971	1.22800E-88
ELK1SREBF2_MA1933.1	ELK1::SREBF2	MA1933.1	C_ELK1::SREBF2	11270	0.33549	4837	0.40789	4578	-0.03927	9.88779E-67
CUX1_MA0754.2	CUX1	MA0754.2	C_ONECUT1	7947	0.13711	849	0.16491	861	-0.03866	8.39477E-59
POU5F1_MA1115.1	POU5F1	MA1115.1	C_POU3F3	38235	0.14535	4776	0.17404	4629	-0.03862	1.90937E-85
ATF2_MA1632.1	ATF2	MA1632.1	C_FOSL1::JUN	21091	0.19584	4351	0.23171	4011	-0.03841	1.79386E-75
RORA_MA0072.1	RORA	MA0072.1	C_RORA	17981	0.1512	2439	0.17711	2193	-0.03835	1.62444E-72
RARG_MA1553.1	RARG	MA1553.1	C_RXRG	11019	0.19937	2542	0.23104	2250	-0.03834	7.48479E-62
Ptf1a_MA1618.1	Ptf1a	MA1618.1	C_Neurod2	28214	0.17645	5422	0.20506	4723	-0.03834	1.44797E-84
FOSL2JUN_MA1131.1	FOSL2::JUN	MA1131.1	C_FOSL1::JUN	10659	0.2713	3319	0.31252	2993	-0.03825	1.50419E-60
Ascl2_MA0816.1	Ascl2	MA0816.1	C_Ascl2	40009	0.21547	10792	0.25129	9648	-0.03738	8.69516E-86
Prdm4_MA1647.2	Prdm4	MA1647.2	C_Prdm4	24589	0.1837	4849	0.21623	4478	-0.03737	1.64578E-82
ZNF418_MA1980.1	ZNF418	MA1980.1	C_ZNF418	39625	0.16744	6717	0.19624	6073	-0.03685	1.46981E-82
ETV2HOXB13_MA1943.1	ETV2::HOXB13	MA1943.1	C_ETV2::HOXB13	10749	0.17055	1737	0.20242	1620	-0.03658	1.00459E-63
Stat6_MA0520.1	Stat6	MA0520.1	C_Stat6	32454	0.14709	4352	0.17195	3954	-0.03653	5.28740E-85
FOSL1JUND_MA1143.1	FOSL1::JUND	MA1143.1	C_FOSL1::JUND	8543	0.26916	2482	0.31705	2346	-0.03623	8.10608E-59
OSR2_MA1646.1	OSR2	MA1646.1	C_OSR2	37116	0.19413	8287	0.22695	7305	-0.03604	1.05124E-91
TFEB_MA0692.1	TFEB	MA0692.1	C_BHLHE41	11767	0.25692	3549	0.29887	3246	-0.0358	1.65895E-59
EVX1_MA0887.1	EVX1	MA0887.1	C_EVX2	9131	0.15354	1326	0.17857	1148	-0.03576	1.92289E-53
RARB_MA1552.1	RARB	MA1552.1	C_RXRG	12085	0.21114	3037	0.24398	2682	-0.03525	2.45601E-65
ELK3_MA0759.2	ELK3	MA0759.2	C_ETS1	11273	0.45176	6634	0.56816	6460	-0.03501	1.75022E-57
VEZF1_MA1578.1	VEZF1	MA1578.1	C_VEZF1	19583	0.23828	6090	0.26939	5262	-0.03469	5.95213E-73
ATOH7_MA1468.1	ATOH7	MA1468.1	C_Atoh1	13499	0.16108	2177	0.18698	1891	-0.03462	9.76000E-62
EVX2_MA0888.1	EVX2	MA0888.1	C_EVX2	9473	0.15535	1372	0.18117	1214	-0.03429	2.68429E-55
PRDM9_MA1723.1	PRDM9	MA1723.1	C_PRDM9	132628	0.25178	44768	0.29155	40421	-0.03421	8.04676E-106
ZSCAN31_MA1722.1	ZSCAN31	MA1722.1	C_ZSCAN31	17413	0.20874	4337	0.2442	3918	-0.03416	1.07296E-72
ZIC4_MA0751.1	ZIC4	MA0751.1	C_ZIC5	35263	0.27711	13619	0.31424	12071	-0.03366	1.07096E-86
ZBTB7A_MA0750.2	ZBTB7A	MA0750.2	C_ETS1	30995	0.33603	13911	0.40557	12976	-0.03366	3.00361E-84
ZNF274_MA1592.1	ZNF274	MA1592.1	C_ZNF274	19276	0.1809	3792	0.20915	3305	-0.03357	1.05868E-68
ZNF680_MA1729.1	ZNF680	MA1729.1	C_ZNF680	43181	0.14489	5327	0.1697	4986	-0.03357	2.04736E-86
ZNF701_MA1987.1	ZNF701	MA1987.1	C_ZNF701	81795	0.24876	26981	0.28888	24446	-0.03352	8.39544E-103
SRF_MA0083.3	SRF	MA0083.3	C_SRF	8325	0.16287	1274	0.19228	1171	-0.0335	5.40851E-56
SMAD2_MA1964.1	SMAD2	MA1964.1	C_Smad4	28729	0.21915	7776	0.25602	6886	-0.03341	4.13972E-78
NR1I2_MA1533.1	NR1I2	MA1533.1	C_NR1I2	15817	0.22475	4525	0.25811	3949	-0.03336	1.93187E-63
MAFF_MA0495.3	MAFF	MA0495.3	C_MAFF	30797	0.14663	4007	0.17136	3675	-0.03329	7.89769E-76
TFAP4FLI1_MA1967.1	TFAP4::FLI1	MA1967.1	C_TFAP4::FLI1	31069	0.22093	8598	0.25773	7746	-0.03311	1.49252E-69
NFATC4_MA1525.2	NFATC4	MA1525.2	C_Nfatc2	27510	0.1616	4234	0.18801	3895	-0.03294	1.29594E-77
POU2F2_MA0507.2	POU2F2	MA0507.2	C_POU3F3	32978	0.14135	3768	0.16988	3779	-0.03249	5.33314E-82
NR1I3_MA1534.1	NR1I3	MA1534.1	C_NR1I3	17308	0.14634	2290	0.17118	2075	-0.03243	6.24753E-73
Rarg_MA0860.1	Rarg	MA0860.1	C_Rarg	27223	0.18759	5817	0.21685	5051	-0.03196	7.49754E-75
MYOG_MA0500.2	MYOG	MA0500.2	C_Ascl2	30326	0.2244	8738	0.26168	7802	-0.03196	1.52388E-83
Nr2e1_MA0676.1	Nr2e1	MA0676.1	C_Nr2e1	25432	0.14166	3023	0.16444	2762	-0.03164	3.28847E-72
Six4_MA2001.1	Six4	MA2001.1	C_SIX2	20033	0.17481	3741	0.2009	3164	-0.03163	7.06013E-67
MITF_MA0620.3	MITF	MA0620.3	C_BHLHE41	8830	0.24625	2443	0.2874	2255	-0.03159	1.09346E-50
NR3C1_MA0113.3	NR3C1	MA0113.3	C_NR3C1	9471	0.18011	1835	0.20634	1556	-0.03145	3.62471E-54
Prdm14_MA1998.1	Prdm14	MA1998.1	C_Prdm14	16153	0.18931	3394	0.21818	2951	-0.03133	4.32873E-63
RBPJ_MA1116.1	RBPJ	MA1116.1	C_RBPJ	45424	0.2132	11629	0.24776	10229	-0.03058	1.98936E-81
INSM1_MA0155.1	INSM1	MA0155.1	C_INSM1	44052	0.23916	13713	0.27637	12097	-0.03014	9.50293E-77
Rhox11_MA0629.1	Rhox11	MA0629.1	C_Rhox11	14151	0.16402	2257	0.18815	2000	-0.02994	1.37781E-55
CUX2_MA0755.1	CUX2	MA0755.1	C_ONECUT1	8083	0.13566	833	0.16235	846	-0.02994	1.08871E-49
Hand1Tcf3_MA0092.1	Hand1::Tcf3	MA0092.1	C_Hand1::Tcf3	24532	0.17808	4711	0.20595	4042	-0.02948	7.00767E-69
Neurod2_MA1993.1	Neurod2	MA1993.1	C_Ascl2	31935	0.2277	9388	0.26479	8349	-0.02932	6.81334E-72
ZNF136_MA1588.1	ZNF136	MA1588.1	C_ZNF136	21291	0.14998	2818	0.17499	2627	-0.02878	5.91640E-62
ZNF331_MA1726.1	ZNF331	MA1726.1	C_ZNF331	47159	0.2303	13876	0.26633	12339	-0.02839	1.06595E-85
Prdm15_MA1616.1	Prdm15	MA1616.1	C_Prdm15	33466	0.19104	7140	0.22055	6386	-0.02824	6.74607E-75
POU3F4_MA0789.1	POU3F4	MA0789.1	C_POU3F3	29418	0.14776	3689	0.17695	3675	-0.02803	7.25591E-73
PAX3_MA1546.1	PAX3	MA1546.1	C_PAX3	6156	0.20121	1404	0.23628	1265	-0.02789	3.45792E-43
ZNF282_MA1154.1	ZNF282	MA1154.1	C_ZNF282	22320	0.20048	5111	0.2273	4401	-0.02743	8.24249E-64
FERD3L_MA1485.1	FERD3L	MA1485.1	C_FERD3L	22621	0.24104	7233	0.279	6416	-0.0273	4.24528E-62
Stat5b_MA1625.1	Stat5b	MA1625.1	C_Stat5b	38218	0.18094	7201	0.21135	6434	-0.02648	2.51248E-76
ZNF75D_MA1601.2	ZNF75D	MA1601.2	C_ZNF75D	28390	0.19669	6504	0.22568	5659	-0.02643	3.53098E-72
SOX21_MA0866.1	SOX21	MA0866.1	C_SOX21	23162	0.13781	2618	0.16137	2387	-0.0263	5.98238E-61
PROX1_MA0794.1	PROX1	MA0794.1	C_PROX1	8401	0.19238	1751	0.2249	1587	-0.02621	1.42162E-51
Stat5a_MA1624.1	Stat5a	MA1624.1	C_Stat5a	31922	0.16709	5294	0.19481	4735	-0.02618	1.00975E-65
RXRG_MA1556.1	RXRG	MA1556.1	C_RXRG	15746	0.23022	4486	0.26529	3965	-0.02599	2.34635E-62
Creb5_MA0840.1	Creb5	MA0840.1	C_FOSL1::JUN	8316	0.2805	2648	0.32281	2407	-0.02581	4.45167E-37
POU3F2_MA0787.1	POU3F2	MA0787.1	C_POU3F3	37574	0.1374	4042	0.16397	4070	-0.02551	4.56354E-73
Olig2_MA1997.1	Olig2	MA1997.1	C_Ascl2	33317	0.2301	9918	0.26713	8857	-0.0255	2.79843E-72
TGIF1_MA0796.1	TGIF1	MA0796.1	C_PKNOX2	19728	0.169	3468	0.19565	3018	-0.02532	4.05250E-57
BHLHA15_MA0607.2	BHLHA15	MA0607.2	C_Atoh1	7320	0.16013	1132	0.1875	1065	-0.02526	5.17505E-38
GATA5_MA0766.2	GATA5	MA0766.2	C_GATA6	13710	0.14762	1781	0.16886	1476	-0.02491	6.75927E-53
Ar_MA0007.3	Ar	MA0007.3	C_NR3C1	10182	0.19647	2291	0.22287	1955	-0.02448	4.76849E-42
GSC_MA0648.1	GSC	MA0648.1	C_OTX2	10839	0.17754	2042	0.20295	1720	-0.02437	1.69477E-42
HOXB8_MA1502.1	HOXB8	MA1502.1	C_HOXA7	9427	0.1574	1377	0.18178	1199	-0.02437	5.79814E-46
HOXD8_MA0910.2	HOXD8	MA0910.2	C_HOXA7	9427	0.1574	1377	0.18178	1199	-0.02437	5.79814E-46
POU1F1_MA0784.2	POU1F1	MA0784.2	C_POU3F3	33702	0.13754	3594	0.16346	3610	-0.02435	7.13856E-68
NR3C2_MA0727.1	NR3C2	MA0727.1	C_NR3C1	10143	0.18159	1994	0.20692	1680	-0.02432	1.47744E-37
E2F3_MA0469.3	E2F3	MA0469.3	C_E2F3	2729	0.20835	614	0.2489	570	-0.02422	1.96909E-20
TGIF2_MA0797.1	TGIF2	MA0797.1	C_PKNOX2	18701	0.1711	3333	0.19824	2911	-0.02398	9.78348E-53
IRF2_MA0051.1	IRF2	MA0051.1	C_IRF2	27710	0.15975	4037	0.18251	3711	-0.02395	1.24456E-65
JUND_MA0492.1	JUND	MA0492.1	C_FOSL1::JUN	19692	0.20323	4254	0.23068	3698	-0.02377	1.80154E-52
STAT1_MA0137.3	STAT1	MA0137.3	C_Stat4	33304	0.17094	5727	0.19956	5125	-0.02327	2.20946E-66
Dlx2_MA0885.2	Dlx2	MA0885.2	C_HOXB2	16292	0.14296	1864	0.16542	1693	-0.02306	2.76523E-50
NKX2-3_MA0672.1	NKX2-3	MA0672.1	C_NKX2-3	18314	0.17065	3185	0.19506	2765	-0.023	9.54195E-53
ZFP14_MA1972.1	ZFP14	MA1972.1	C_ZFP14	72514	0.24703	23574	0.28239	20949	-0.02297	4.45490E-79
MGAEVX1_MA1960.1	MGA::EVX1	MA1960.1	C_MGA::EVX1	18312	0.15099	2446	0.17257	2152	-0.02283	7.61757E-49
Npas4_MA1995.1	Npas4	MA1995.1	C_Npas4	5640	0.25528	1808	0.29795	1602	-0.02275	5.59592E-27
HOXB7_MA1501.1	HOXB7	MA1501.1	C_HOXB6	11340	0.14852	1450	0.17077	1313	-0.02228	2.43836E-36
Rarb_MA0857.1	Rarb	MA0857.1	C_Rarb	30921	0.16647	5199	0.19199	4628	-0.02218	1.02742E-63
Isl1_MA1608.1	Isl1	MA1608.1	C_Isl1	12571	0.16677	2004	0.18615	1727	-0.02212	6.46211E-42
Lhx1_MA1518.2	Lhx1	MA1518.2	C_Lhx1	9552	0.14602	1231	0.16838	1092	-0.02195	1.11185E-41
ZNF684_MA1600.1	ZNF684	MA1600.1	C_ZNF684	30837	0.22372	8085	0.24985	6972	-0.02152	1.43633E-60
PBX1_MA0070.1	PBX1	MA0070.1	C_PBX1	15820	0.16139	2246	0.18932	2013	-0.02132	1.05316E-43
Twist2_MA0633.2	Twist2	MA0633.2	C_Ascl2	34825	0.23239	10519	0.26914	9369	-0.02123	1.01589E-59
ZNF143_MA0088.2	ZNF143	MA0088.2	C_ZNF76	20467	0.21446	4734	0.25551	4271	-0.02116	4.71665E-57
POU2F3_MA0627.2	POU2F3	MA0627.2	C_POU3F3	40278	0.13949	4467	0.16403	4305	-0.02082	4.22295E-57
JUN_MA0488.1	JUN	MA0488.1	C_FOSL1::JUN	22474	0.20125	4735	0.22693	4145	-0.02078	2.33508E-52
HOXB5_MA0904.2	HOXB5	MA0904.2	C_MEOX2	7864	0.14111	937	0.15996	768	-0.02072	7.39783E-32
Nr5A2_MA0505.2	Nr5A2	MA0505.2	C_NR5A1	28050	0.17731	5428	0.20346	4693	-0.02071	2.23222E-58
POU6F2_MA0793.1	POU6F2	MA0793.1	C_POU6F2	18659	0.14385	2322	0.16638	2102	-0.02057	6.57152E-49
ZNF263_MA0528.2	ZNF263	MA0528.2	C_ZNF263	90395	0.27783	34856	0.3214	31553	-0.02057	6.04257E-80
HOXB2_MA0902.2	HOXB2	MA0902.2	C_HOXB2	8506	0.16086	1270	0.18658	1108	-0.02035	1.49821E-32
ZIM3_MA1709.1	ZIM3	MA1709.1	C_ZIM3	58830	0.14176	6880	0.16396	6409	-0.02026	2.38431E-69
GRHL1_MA0647.1	GRHL1	MA0647.1	C_GRHL2	9239	0.14887	1227	0.17004	1082	-0.02017	9.02564E-37
BHLHE22_MA1635.1	BHLHE22	MA1635.1	C_Ascl2	36850	0.2315	11021	0.2675	9829	-0.02009	5.42320E-56
Nfatc1_MA0624.2	Nfatc1	MA0624.2	C_Nfatc2	43254	0.15621	6041	0.17424	5303	-0.02005	6.05572E-59
RREB1_MA0073.1	RREB1	MA0073.1	C_RREB1	56858	0.2125	14600	0.2425	12840	-0.0198	1.58593E-64
ERFSREBF2_MA1939.1	ERF::SREBF2	MA1939.1	C_ERF::SREBF2	9806	0.24477	2788	0.28509	2473	-0.01973	2.58624E-32
MZF1_MA0056.2	MZF1	MA0056.2	C_MZF1	23106	0.20336	5488	0.23212	4734	-0.01955	1.52046E-56
GRHL2_MA1105.2	GRHL2	MA1105.2	C_GRHL2	22128	0.15469	3122	0.17699	2763	-0.01952	1.90918E-54
Dlx5_MA1476.2	Dlx5	MA1476.2	C_HOXB2	16126	0.1417	1797	0.16311	1646	-0.01935	8.94509E-43
POU2F1SOX2_MA1962.1	POU2F1::SOX2	MA1962.1	C_POU2F1::SOX2	39926	0.13479	4108	0.15805	4002	-0.0192	4.21537E-61
Stat5aStat5b_MA0519.1	Stat5a::Stat5b	MA0519.1	C_Stat5b	35063	0.17309	6212	0.19971	5507	-0.01874	3.27082E-61
RXRB_MA1555.1	RXRB	MA1555.1	C_RXRG	13188	0.22193	3570	0.25302	3143	-0.01846	4.78339E-38
FOSL2JUND_MA1145.1	FOSL2::JUND	MA1145.1	C_FOSL1::JUN	9965	0.2833	3234	0.32131	2942	-0.0183	2.20434E-30
NFIX_MA0671.1	NFIX	MA0671.1	C_NFIA	16480	0.17522	2963	0.19935	2575	-0.01817	2.29588E-47
GLIS3_MA0737.1	GLIS3	MA0737.1	C_GLIS2	16825	0.22841	4924	0.25762	4155	-0.01806	1.46256E-45
POU2F1_MA0785.1	POU2F1	MA0785.1	C_POU3F3	35260	0.13826	3798	0.16363	3811	-0.01763	3.33610E-57
SMAD5_MA1557.1	SMAD5	MA1557.1	C_SMAD3	4680	0.20941	1132	0.24177	1023	-0.01736	1.04924E-16
NFIC_MA1527.1	NFIC	MA1527.1	C_NFIB	18813	0.21617	4840	0.25074	4298	-0.01732	1.70728E-44
ZNF549_MA1728.1	ZNF549	MA1728.1	C_ZNF549	55498	0.2381	17258	0.2738	15533	-0.01724	1.15991E-66
Sox1_MA0870.1	Sox1	MA0870.1	C_SOX21	19432	0.14344	2404	0.1651	2200	-0.01713	6.19004E-51
HMBOX1_MA0895.1	HMBOX1	MA0895.1	C_HMBOX1	9695	0.15602	1320	0.18062	1225	-0.01706	9.05192E-35
GATA4_MA0482.2	GATA4	MA0482.2	C_GATA6	23303	0.14282	2726	0.16257	2393	-0.01699	5.47714E-44
Wt1_MA1627.1	Wt1	MA1627.1	C_Wt1	89605	0.28935	36356	0.33111	32735	-0.01687	5.82970E-76
ERFNHLH1_MA1938.1	ERF::NHLH1	MA1938.1	C_ERF::NHLH1	31038	0.2546	10364	0.29547	9469	-0.01687	2.34521E-50
SP5_MA1965.1	SP5	MA1965.1	C_SP5	111886	0.27243	41755	0.31283	37443	-0.01673	6.87074E-78
ZKSCAN1_MA1585.1	ZKSCAN1	MA1585.1	C_ZKSCAN1	12949	0.1887	2657	0.21523	2309	-0.01661	3.49164E-32
POU6F1_MA1549.1	POU6F1	MA1549.1	C_POU6F2	17682	0.14836	2298	0.17142	2096	-0.01656	6.10411E-44
DLX1_MA0879.2	DLX1	MA0879.2	C_HOXB2	10753	0.15418	1407	0.17893	1259	-0.01632	3.41318E-30
NHLH1_MA0048.2	NHLH1	MA0048.2	C_Ascl2	32655	0.23334	9889	0.26716	8658	-0.01615	2.12028E-48
NKX6-3_MA1530.1	NKX6-3	MA1530.1	C_NKX6-3	17403	0.14344	2046	0.16536	1879	-0.01611	2.79493E-41
SIX1_MA1118.1	SIX1	MA1118.1	C_SIX2	18654	0.1722	3325	0.19461	2797	-0.01606	1.98741E-32
NFIA_MA0670.1	NFIA	MA0670.1	C_NFIA	18877	0.15912	2836	0.18044	2450	-0.01605	4.96189E-41
ESR2_MA0258.2	ESR2	MA0258.2	C_ESR2	31479	0.21552	8379	0.2406	7016	-0.01597	6.27374E-49
NKX2-4_MA2003.1	NKX2-4	MA2003.1	C_NKX2-3	20068	0.18557	4060	0.2117	3554	-0.01589	4.27244E-42
BARHL1_MA0877.3	BARHL1	MA0877.3	C_BARHL2	3628	0.19637	801	0.22277	673	-0.01561	1.46309E-13
BACH2_MA1470.1	BACH2	MA1470.1	C_BACH2	8863	0.18127	1571	0.21071	1435	-0.01553	6.51703E-25
NKX2-5_MA0063.2	NKX2-5	MA0063.2	C_NKX2-5	18385	0.1626	2818	0.18503	2488	-0.01546	6.04639E-40
PITX3_MA0714.1	PITX3	MA0714.1	C_OTX2	12369	0.17355	2168	0.19666	1848	-0.01541	5.47259E-36
MEIS1_MA1639.1	MEIS1	MA1639.1	C_PBX2	19541	0.13801	2160	0.15947	1916	-0.01528	9.87947E-39
THAP1_MA0597.2	THAP1	MA0597.2	C_THAP1	58230	0.24359	18779	0.2776	16517	-0.01435	9.30918E-57
Bcl11B_MA1989.1	Bcl11B	MA1989.1	C_Bcl11B	32355	0.15566	4592	0.17847	4228	-0.01433	5.07479E-40
USF1_MA0093.3	USF1	MA0093.3	C_BHLHE41	18040	0.21365	4231	0.24421	3774	-0.01393	3.07427E-36
Atf1_MA0604.1	Atf1	MA0604.1	C_Atf1	3887	0.37783	1676	0.44684	1607	-0.01368	3.95791E-11
IRF4_MA1419.1	IRF4	MA1419.1	C_Irf1	13404	0.17926	2488	0.20501	2255	-0.01348	7.65599E-33
THRB_MA1576.1	THRB	MA1576.1	C_THRB	22965	0.20169	5317	0.2299	4610	-0.01308	1.68010E-35
SRY_MA0084.1	SRY	MA0084.1	C_SRY	32677	0.13616	3368	0.15591	3156	-0.01298	1.88299E-43
NKX2-8_MA0673.1	NKX2-8	MA0673.1	C_NKX2-3	17360	0.17818	3146	0.1992	2775	-0.01268	2.98675E-37
CREB3L4_MA1475.1	CREB3L4	MA1475.1	C_FOSL1::JUN	5315	0.40637	2620	0.47839	2473	-0.01257	9.27913E-14
GSX2_MA0893.2	GSX2	MA0893.2	C_PAX4	13283	0.14955	1768	0.1704	1555	-0.01226	3.07433E-23
ZBTB26_MA1579.1	ZBTB26	MA1579.1	C_ZBTB26	37106	0.18468	7573	0.21003	6429	-0.01188	2.84752E-44
GATA2_MA0036.3	GATA2	MA0036.3	C_GATA6	19771	0.1353	2050	0.15283	1737	-0.01163	1.05345E-35
Nkx3-1_MA0124.2	Nkx3-1	MA0124.2	C_ISL2	16406	0.16268	2553	0.1833	2108	-0.01154	5.08367E-26
Prdm5_MA1999.1	Prdm5	MA1999.1	C_Prdm5	42702	0.20215	10246	0.23052	8992	-0.01144	1.87437E-41
GATA1_MA0035.4	GATA1	MA0035.4	C_GATA1	15367	0.13993	1754	0.15749	1418	-0.01128	8.80661E-28
ERFFIGLA_MA1934.1	ERF::FIGLA	MA1934.1	C_ETV5::FIGLA	25685	0.23916	7840	0.27303	6921	-0.01127	2.87032E-33
PKNOX2_MA0783.1	PKNOX2	MA0783.1	C_PKNOX2	21722	0.17031	3816	0.19417	3239	-0.01119	4.94433E-31
TBX19_MA0804.1	TBX19	MA0804.1	C_TBX19	8635	0.1532	1202	0.17399	1038	-0.01107	6.16740E-15
IRF8_MA0652.1	IRF8	MA0652.1	C_Irf1	15514	0.18349	2948	0.20849	2638	-0.01087	1.77521E-27
Gata3_MA0037.4	Gata3	MA0037.4	C_GATA6	24904	0.13279	2383	0.14864	2062	-0.01081	2.24561E-28
ZBTB18_MA0698.1	ZBTB18	MA0698.1	C_ZBTB18	32278	0.17436	5938	0.19865	5119	-0.01055	1.14154E-33
ZNF281_MA1630.2	ZNF281	MA1630.2	C_ZNF281	136813	0.3014	57864	0.34493	52369	-0.01032	2.72487E-61
Dux_MA0611.2	Dux	MA0611.2	C_Dux	16372	0.14228	1846	0.16001	1533	-0.01014	2.68001E-23
RUNX2_MA0511.2	RUNX2	MA0511.2	C_Bcl11B	11588	0.19817	2562	0.22649	2315	-0.01008	2.74816E-19
CEBPD_MA0836.2	CEBPD	MA0836.2	C_CEBPA	19543	0.14882	2527	0.16935	2269	-0.00976	1.61042E-26
GFI1_MA0038.2	GFI1	MA0038.2	C_Gfi1B	24697	0.17936	4357	0.20833	3784	-0.00967	1.80505E-24
NOTO_MA0710.1	NOTO	MA0710.1	C_PAX4	12231	0.14823	1610	0.16944	1404	-0.00965	4.45905E-15
ZNF76_MA1716.1	ZNF76	MA1716.1	C_ZNF76	27685	0.26575	8815	0.31466	8011	-0.00965	4.20205E-29
PPARG_MA0066.1	PPARG	MA0066.1	C_PPARG	19212	0.19267	4240	0.21439	3537	-0.00933	5.49450E-23
KLF17_MA1514.1	KLF17	MA1514.1	C_KLF17	48428	0.25964	16886	0.29389	14812	-0.00927	2.39252E-39
ZBTB12_MA1649.1	ZBTB12	MA1649.1	C_ZBTB12	20926	0.19352	4417	0.21975	3868	-0.00894	4.24496E-27
POU3F1_MA0786.1	POU3F1	MA0786.1	C_POU3F3	40585	0.13479	4045	0.15783	4067	-0.00889	5.22392E-32
GSC2_MA0891.1	GSC2	MA0891.1	C_OTX2	11330	0.17328	1978	0.19567	1680	-0.00869	8.54781E-15
Dlx3_MA0880.1	Dlx3	MA0880.1	C_DLX6	11263	0.14355	1280	0.16455	1132	-0.00847	4.56853E-14
Dlx4_MA0881.1	Dlx4	MA0881.1	C_DLX6	11263	0.14355	1280	0.16455	1132	-0.00847	4.56853E-14
DPRX_MA1480.1	DPRX	MA1480.1	C_DPRX	10420	0.16934	1809	0.19187	1490	-0.0083	2.17377E-13
Nobox_MA0125.1	Nobox	MA0125.1	C_GBX2	12795	0.14571	1481	0.16776	1279	-0.00825	1.08128E-17
HOXA2_MA0900.2	HOXA2	MA0900.2	C_PAX4	8280	0.14514	1037	0.1622	873	-0.00818	2.20498E-10
IRF3_MA1418.1	IRF3	MA1418.1	C_IRF3	38344	0.16841	6110	0.18845	5509	-0.00778	1.39335E-27
MSANTD3_MA1523.1	MSANTD3	MA1523.1	C_MSANTD3	21281	0.2101	5386	0.23763	4641	-0.00757	4.44778E-19
Mecom_MA0029.1	Mecom	MA0029.1	C_Mecom	25251	0.13386	2586	0.15144	2238	-0.00755	6.43104E-18
ZNF816_MA1719.1	ZNF816	MA1719.1	C_ZNF816	41194	0.23728	12681	0.26768	10944	-0.00751	2.62455E-25
NFIC_MA0161.2	NFIC	MA0161.2	C_NFIC	24668	0.17692	4540	0.19989	3860	-0.0073	3.51619E-20
Vdr_MA0693.3	Vdr	MA0693.3	C_NR1I3	24047	0.15894	3664	0.18114	3216	-0.00727	1.95094E-21
ZNF740_MA0753.2	ZNF740	MA0753.2	C_ZNF740	61087	0.28057	23570	0.31686	20813	-0.00718	1.88503E-32
STAT1STAT2_MA0517.1	STAT1::STAT2	MA0517.1	C_STAT1::STAT2	67380	0.14922	8534	0.16961	7970	-0.00711	5.57566E-29
Gfi1B_MA0483.1	Gfi1B	MA0483.1	C_Gfi1B	37162	0.16755	6088	0.19218	5200	-0.00687	5.00835E-27
OLIG3_MA0827.1	OLIG3	MA0827.1	C_Atoh1	10569	0.13929	1149	0.15906	1053	-0.00682	7.19255E-08
TFE3_MA0831.3	TFE3	MA0831.3	C_BHLHE41	7335	0.30991	2734	0.35542	2496	-0.00673	1.49138E-08
IRF5_MA1420.1	IRF5	MA1420.1	C_IRF5	11996	0.19287	2550	0.22069	2269	-0.00672	9.08967E-11
ZNF530_MA1981.1	ZNF530	MA1981.1	C_ZNF530	107122	0.27599	40591	0.31586	36732	-0.00648	1.86537E-34
TFAP4_MA1570.1	TFAP4	MA1570.1	C_TFAP4	9673	0.15587	1452	0.17633	1213	-0.00647	1.77052E-07
BHLHE22_MA0818.2	BHLHE22	MA0818.2	C_Atoh1	6105	0.14356	723	0.1643	638	-0.00614	2.11786E-04
SP4_MA0685.2	SP4	MA0685.2	C_PATZ1	93549	0.3293	42552	0.38109	39375	-0.00608	4.96003E-35
GCM2_MA0767.1	GCM2	MA0767.1	C_GCM2	9376	0.24167	3086	0.27	2617	-0.00559	1.71578E-08
HOXA6_MA1497.1	HOXA6	MA1497.1	C_HOXB6	11453	0.14734	1434	0.16556	1265	-0.00552	1.57123E-05
ZIC5_MA1584.1	ZIC5	MA1584.1	C_ZIC5	37647	0.29358	15623	0.32918	13840	-0.00549	6.86882E-19
HOXA4_MA1496.1	HOXA4	MA1496.1	C_HOXC4	12599	0.14371	1507	0.16178	1291	-0.00548	1.90497E-10
MXI1_MA1108.2	MXI1	MA1108.2	C_MXI1	24209	0.16637	4025	0.18779	3375	-0.00547	3.20360E-15
ASCL1_MA1100.2	ASCL1	MA1100.2	C_Ascl2	33836	0.22675	9785	0.2575	8523	-0.00539	5.22845E-14
ETV2FIGLA_MA1941.1	ETV2::FIGLA	MA1941.1	C_ETV5::FIGLA	30963	0.24928	10036	0.28522	8928	-0.00538	6.83930E-12
GBX1_MA0889.1	GBX1	MA0889.1	C_GBX2	8386	0.16126	1211	0.18532	1053	-0.00525	2.79606E-04
FOSL2_MA0478.1	FOSL2	MA0478.1	C_FOSL2::JUND	24741	0.17262	4490	0.19582	3721	-0.00514	8.81496E-14
EGR4_MA0733.1	EGR4	MA0733.1	C_EGR1	30066	0.31194	13026	0.35834	11826	-0.005	8.46665E-13
ETV5FIGLA_MA1945.1	ETV5::FIGLA	MA1945.1	C_ETV5::FIGLA	39300	0.24251	12328	0.27614	10906	-0.00489	8.27131E-19
VENTX_MA0724.1	VENTX	MA0724.1	C_VENTX	8999	0.14997	1111	0.1727	1011	-0.0047	5.21970E-03
Nfatc2_MA0152.2	Nfatc2	MA0152.2	C_Nfatc2	49184	0.15716	6595	0.16849	5793	-0.00459	1.74325E-14
RARA_MA0729.1	RARA	MA0729.1	C_RARA	26748	0.16768	4447	0.18985	3920	-0.0044	2.62786E-15
Mafg_MA0659.3	Mafg	MA0659.3	C_MAFK	29986	0.18961	6330	0.21663	5545	-0.00416	6.61534E-10
Lhx8_MA0705.1	Lhx8	MA0705.1	C_PAX4	9677	0.15555	1341	0.17794	1163	-0.00396	3.34953E-08
IRF9_MA0653.1	IRF9	MA0653.1	C_Irf1	20458	0.16517	3186	0.18486	2832	-0.00372	1.52150E-07
E2F6_MA0471.2	E2F6	MA0471.2	C_E2F6	70664	0.30622	30535	0.35271	27745	-0.00363	1.72373E-10
ZNF574_MA1982.1	ZNF574	MA1982.1	C_ZNF574	32472	0.27761	12129	0.32054	10922	-0.00341	4.58764E-09
HSF4_MA0771.1	HSF4	MA0771.1	C_HSF2	16481	0.17658	2972	0.1953	2506	-0.00336	2.66132E-04
NR1D2_MA1532.2	NR1D2	MA1532.2	C_NR1D1	20518	0.19173	4378	0.21655	3778	-0.00336	7.23114E-07
SIX2_MA1119.1	SIX2	MA1119.1	C_SIX2	24983	0.1718	4419	0.19155	3668	-0.00333	5.44101E-06
Irf1_MA0050.3	Irf1	MA0050.3	C_Irf1	69237	0.13914	7380	0.15619	6788	-0.00313	5.64133E-14
OLIG1_MA0826.1	OLIG1	MA0826.1	C_Atoh1	8501	0.1356	882	0.15423	803	-0.00312	4.99689E-03
NEUROG1_MA0623.2	NEUROG1	MA0623.2	C_Atoh1	7911	0.14513	954	0.16422	832	-0.00312	2.75097E-02
OSR1_MA1542.1	OSR1	MA1542.1	C_OSR1	13468	0.19472	2955	0.22031	2573	-0.00307	3.97671E-07
TFAP4ETV1_MA1966.1	TFAP4::ETV1	MA1966.1	C_ETV5::FIGLA	34993	0.26848	12652	0.30843	11377	-0.00291	7.07992E-07
ZNF449_MA1656.1	ZNF449	MA1656.1	C_ZNF449	34864	0.24254	10810	0.27945	9727	-0.00285	2.93203E-05
ZNF707_MA1715.1	ZNF707	MA1715.1	C_ZNF707	37785	0.23379	11112	0.26489	9692	-0.00218	2.47076E-02
BHLHE41_MA0636.1	BHLHE41	MA0636.1	C_BHLHE41	5616	0.33627	2305	0.38361	2117	-0.00197	3.22744E-03
OTX1_MA0711.1	OTX1	MA0711.1	C_OTX2	9005	0.183	1727	0.20528	1490	-0.00175	7.97754E-02
MAFK_MA0496.3	MAFK	MA0496.3	C_MAFK	33338	0.17977	6331	0.20515	5498	-0.00163	6.35101E-06
Nr1h3Rxra_MA0494.1	Nr1h3::Rxra	MA0494.1	C_Nr1h3::Rxra	24932	0.18199	4909	0.20443	4181	-0.00159	4.45611E-02
ATF6_MA1466.1	ATF6	MA1466.1	C_CREB3L4	9251	0.26395	3016	0.30078	2669	-0.00148	3.95071E-02
GMEB2_MA0862.1	GMEB2	MA0862.1	C_GMEB2	1496	0.27579	409	0.3158	381	-0.00145	8.37663E-01
NR5A1_MA1540.2	NR5A1	MA1540.2	C_NR5A1	33155	0.17455	6126	0.19676	5195	-0.0011	7.18662E-02
Foxo1_MA0480.2	Foxo1	MA0480.2	C_FOXN3	31313	0.14987	3975	0.16948	3527	-0.001	1.46472E-01
ZNF652_MA1657.1	ZNF652	MA1657.1	C_ZNF652	24957	0.15782	3564	0.17552	3175	-0.00082	8.25322E-01
Msx3_MA0709.1	Msx3	MA0709.1	C_DLX6	11146	0.15396	1412	0.17808	1275	-0.00028	6.56027E-01
MSX2_MA0708.2	MSX2	MA0708.2	C_DLX6	11146	0.15396	1412	0.17808	1275	-0.00028	6.56027E-01
ISL2_MA0914.1	ISL2	MA0914.1	C_ISL2	13864	0.15692	1932	0.17649	1680	-0.00027	5.06131E-01
HOXD3_MA0912.2	HOXD3	MA0912.2	C_PAX4	11929	0.14344	1405	0.16043	1214	-2e-05	8.63314E-01
ZNF148_MA1653.1	ZNF148	MA1653.1	C_ZNF281	133670	0.31572	60309	0.35936	54511	0.00067	2.92444E-03
Hmx1_MA0896.1	Hmx1	MA0896.1	C_Hmx3	15662	0.14421	1800	0.16283	1579	0.00068	3.56610E-02
MEOX1_MA0661.1	MEOX1	MA0661.1	C_PAX4	12624	0.14103	1489	0.15707	1262	0.00094	3.30116E-02
KLF16_MA0741.1	KLF16	MA0741.1	C_SP3	78255	0.33834	36533	0.3892	33636	0.00099	5.76709E-02
CDX1_MA0878.3	CDX1	MA0878.3	C_HOXA10	21045	0.13725	2151	0.15314	1909	0.00104	6.18193E-03
HOXD10_MA1506.1	HOXD10	MA1506.1	C_HOXC10	9709	0.14716	1233	0.16354	1028	0.00132	1.04928E-01
GLI3_MA1491.2	GLI3	MA1491.2	C_GLI3	19729	0.23351	5872	0.26154	4943	0.00132	2.10907E-02
SP1_MA0079.5	SP1	MA0079.5	C_PATZ1	97520	0.33787	46885	0.38753	43038	0.00136	3.56397E-03
FOXH1_MA0479.1	FOXH1	MA0479.1	C_FOXH1	24244	0.15318	3259	0.16883	2741	0.00145	4.10879E-01
HOXB6_MA1500.1	HOXB6	MA1500.1	C_HOXB6	12783	0.14546	1538	0.16355	1371	0.00145	9.24122E-02
Hic1_MA0739.1	Hic1	MA0739.1	C_Hic1	20053	0.18879	4150	0.2105	3586	0.00149	9.58567E-02
MYBL1_MA0776.1	MYBL1	MA0776.1	C_MYBL1	3395	0.20132	754	0.22952	680	0.00154	4.83717E-01
DLX6_MA0882.1	DLX6	MA0882.1	C_DLX6	12121	0.14255	1391	0.16099	1193	0.00169	2.56450E-02
HOXC13_MA0907.1	HOXC13	MA0907.1	C_HOXC13	13528	0.14497	1602	0.16176	1411	0.00172	3.42528E-01
TBX2_MA0688.1	TBX2	MA0688.1	C_TBX1	18627	0.16558	3061	0.18352	2501	0.00191	6.04515E-03
TRPS1_MA1970.1	TRPS1	MA1970.1	C_GATA6	23595	0.1315	2157	0.14514	1824	0.00193	5.61366E-04
Tfcp2l1_MA0145.2	Tfcp2l1	MA0145.2	C_Tfcp2l1	31931	0.24553	10217	0.28036	9084	0.00238	1.28819E-02
TLX2_MA1577.1	TLX2	MA1577.1	C_PAX4	11052	0.15396	1474	0.17481	1298	0.00239	6.96126E-04
MAZ_MA1522.1	MAZ	MA1522.1	C_ZNF281	99036	0.31579	44632	0.35977	40493	0.0026	1.67822E-13
E2F1_MA0024.3	E2F1	MA0024.3	C_ZNF417	3587	0.33117	1623	0.3899	1551	0.00275	3.41609E-02
FOXK1_MA0852.2	FOXK1	MA0852.2	C_FOXN3	26650	0.15301	3530	0.17243	3111	0.00282	6.93846E-05
KLF13_MA0657.1	KLF13	MA0657.1	C_KLF13	19160	0.32907	8017	0.38444	7467	0.00288	3.62714E-03
XBP1_MA0844.1	XBP1	MA0844.1	C_XBP1	6319	0.26736	2040	0.30507	1827	0.00306	4.87587E-06
Gli1_MA1990.1	Gli1	MA1990.1	C_Gli2	31325	0.2268	8759	0.24964	7246	0.00319	1.74697E-06
BARX1_MA0875.1	BARX1	MA0875.1	C_DLX6	13289	0.14723	1562	0.16877	1421	0.00335	1.22230E-02
EBF1_MA0154.4	EBF1	MA0154.4	C_EBF1	42692	0.2199	11713	0.24316	9552	0.00345	3.34813E-14
Stat2_MA1623.1	Stat2	MA1623.1	C_Stat2	93930	0.13853	9984	0.15635	9384	0.004	4.66299E-20
KLF9_MA1107.2	KLF9	MA1107.2	C_KLF9	73219	0.27524	26569	0.3111	23687	0.00403	2.00618E-19
HOXC11_MA0651.2	HOXC11	MA0651.2	C_HOXC10	7488	0.15338	1033	0.17032	866	0.0041	4.82961E-04
FOXP2_MA0593.1	FOXP2	MA0593.1	C_FOXN3	43054	0.14293	4970	0.16127	4483	0.00464	7.37624E-18
Dmbx1_MA0883.1	Dmbx1	MA0883.1	C_Dmbx1	12865	0.15276	1683	0.17106	1510	0.00469	9.10185E-10
CTCFL_MA1102.2	CTCFL	MA1102.2	C_CTCFL	67551	0.31857	30718	0.3611	28055	0.00491	9.39927E-21
AhrArnt_MA0006.1	Ahr::Arnt	MA0006.1	C_Ahr::Arnt	22875	0.26155	7877	0.29414	6682	0.00496	1.48067E-10
Rarg_MA0859.1	Rarg	MA0859.1	C_Rarb	30208	0.16527	4925	0.1865	4284	0.00504	4.27007E-16
HESX1_MA0894.1	HESX1	MA0894.1	C_GBX2	11729	0.14772	1412	0.16853	1244	0.00508	1.16126E-08
TP53_MA0106.3	TP53	MA0106.3	C_TP53	10503	0.17812	1896	0.20252	1615	0.00529	8.24897E-08
GSX1_MA0892.1	GSX1	MA0892.1	C_PAX4	16271	0.14244	1876	0.16073	1637	0.00535	4.16655E-10
EMX1_MA0612.2	EMX1	MA0612.2	C_PAX4	9766	0.13543	1041	0.1494	857	0.00543	8.70396E-09
MTF1_MA0863.1	MTF1	MA0863.1	C_MTF1	14550	0.22956	4210	0.25863	3625	0.00557	7.69240E-08
GBX2_MA0890.1	GBX2	MA0890.1	C_GBX2	12483	0.15224	1572	0.17337	1404	0.00571	3.07652E-06
HSF1_MA0486.2	HSF1	MA0486.2	C_HSF2	17312	0.16322	2679	0.18042	2244	0.0059	9.33841E-14
EN1_MA0027.2	EN1	MA0027.2	C_PAX4	9269	0.15554	1268	0.17573	1097	0.0065	7.95712E-09
BSX_MA0876.1	BSX	MA0876.1	C_DLX6	12966	0.1531	1669	0.17419	1481	0.00658	2.21263E-16
SREBF2_MA0596.1	SREBF2	MA0596.1	C_SREBF1	22239	0.18912	4666	0.21202	3877	0.00663	1.74212E-15
ZNF708_MA1730.1	ZNF708	MA1730.1	C_ZNF708	37618	0.23313	11047	0.26231	9569	0.00667	5.54733E-24
HOXB3_MA0903.1	HOXB3	MA0903.1	C_PAX4	16204	0.14142	1861	0.15868	1611	0.00688	6.15952E-13
OLIG2_MA0678.1	OLIG2	MA0678.1	C_Atoh1	9323	0.13632	943	0.15394	863	0.00696	3.11441E-08
MSX1_MA0666.2	MSX1	MA0666.2	C_DLX6	12451	0.15235	1580	0.1739	1413	0.00704	1.29528E-14
Nfat5_MA0606.2	Nfat5	MA0606.2	C_Nfatc2	55344	0.13855	6033	0.15439	5345	0.0075	8.74736E-33
HOXB4_MA1499.1	HOXB4	MA1499.1	C_HOXC4	14055	0.13763	1500	0.15276	1284	0.0077	3.52573E-14
HOXD4_MA1507.1	HOXD4	MA1507.1	C_HOXC4	14055	0.13763	1500	0.15276	1284	0.0077	3.52573E-14
THRB_MA1575.1	THRB	MA1575.1	C_THRB	13048	0.23085	3835	0.2552	3178	0.00783	3.33974E-18
TBX20_MA0689.1	TBX20	MA0689.1	C_TBX20	20527	0.16596	3370	0.18398	2740	0.00813	3.10308E-18
E2F8_MA0865.2	E2F8	MA0865.2	C_E2F8	9745	0.31046	4074	0.362	3804	0.0085	1.38110E-16
ZNF324_MA1977.1	ZNF324	MA1977.1	C_ZNF324	31973	0.18596	6471	0.20827	5526	0.0086	7.40307E-25
KLF14_MA0740.2	KLF14	MA0740.2	C_PATZ1	93673	0.33893	44039	0.38944	40338	0.00863	7.81087E-48
HOXA7_MA1498.2	HOXA7	MA1498.2	C_HOXA7	12928	0.14832	1583	0.16653	1408	0.00872	7.72069E-19
KLF5_MA0599.1	KLF5	MA0599.1	C_PATZ1	107654	0.31889	46795	0.36519	42487	0.00876	8.80792E-47
EMX2_MA0886.1	EMX2	MA0886.1	C_PAX4	9562	0.14135	1103	0.15609	910	0.00881	3.15098E-12
GATA6_MA1104.2	GATA6	MA1104.2	C_GATA6	23416	0.12999	2039	0.14176	1713	0.00894	4.42620E-23
ZFP57_MA1583.1	ZFP57	MA1583.1	C_ZFP57	7128	0.32155	3249	0.3725	2998	0.009	3.46415E-10
MNX1_MA0707.2	MNX1	MA0707.2	C_MNX1	15358	0.12578	1273	0.13853	1058	0.00905	4.82374E-14
EN2_MA0642.2	EN2	MA0642.2	C_DLX6	9580	0.15698	1275	0.17955	1106	0.0092	5.73039E-17
DRGX_MA1481.1	DRGX	MA1481.1	C_PAX4	10201	0.14133	1168	0.15636	968	0.00964	3.53966E-13
E2F4_MA0470.2	E2F4	MA0470.2	C_E2F4	4172	0.31683	1798	0.37009	1671	0.00978	2.99093E-09
LBX1_MA0618.1	LBX1	MA0618.1	C_PAX4	12816	0.13864	1388	0.15323	1176	0.01013	6.86319E-21
Nr2F6_MA0728.1	Nr2F6	MA0728.1	C_Rarb	31152	0.17536	5671	0.19659	4924	0.01019	2.00201E-35
Tbx6_MA1567.2	Tbx6	MA1567.2	C_TBX1	28670	0.18289	5671	0.20384	4714	0.01019	3.20084E-31
HOXA1_MA1495.1	HOXA1	MA1495.1	C_MEOX2	9225	0.13576	975	0.14878	789	0.0103	2.38797E-17
Dmrt1_MA1603.1	Dmrt1	MA1603.1	C_Dmrt1	21207	0.13951	2312	0.15507	2024	0.01051	4.81534E-27
ZNF257_MA1710.1	ZNF257	MA1710.1	C_ZNF257	84927	0.23914	25720	0.27156	22682	0.01054	6.00007E-52
MEOX2_MA0706.1	MEOX2	MA0706.1	C_MEOX2	16207	0.13377	1673	0.14764	1399	0.01095	1.48065E-31
PITX1_MA0682.2	PITX1	MA0682.2	C_OTX2	11953	0.17501	2123	0.19437	1755	0.01108	1.16485E-25
ARNTHIF1A_MA0259.1	ARNT::HIF1A	MA0259.1	C_HIF1A	5604	0.27402	2012	0.31209	1807	0.0111	3.37402E-11
PAX4_MA0068.2	PAX4	MA0068.2	C_PAX4	6345	0.1448	772	0.15923	651	0.01144	1.30293E-11
HOXC8_MA1505.1	HOXC8	MA1505.1	C_MEOX2	7986	0.13503	833	0.14912	697	0.01149	1.73678E-20
BHLHE23_MA0817.1	BHLHE23	MA0817.1	C_Atoh1	9662	0.1328	929	0.14763	822	0.01238	4.15969E-22
LHX6_MA0658.1	LHX6	MA0658.1	C_PAX4	10774	0.13526	1117	0.14927	956	0.01252	1.58543E-24
CREB3L1_MA0839.1	CREB3L1	MA0839.1	C_CREB3L4	9679	0.25478	3033	0.28813	2648	0.01277	5.06207E-23
CDX4_MA1473.1	CDX4	MA1473.1	C_HOXA10	24676	0.12751	2151	0.14181	1921	0.01283	4.68388E-38
KLF4_MA0039.4	KLF4	MA0039.4	C_PATZ1	111714	0.29744	45508	0.33583	40436	0.01288	1.27708E-67
LHX5_MA1519.1	LHX5	MA1519.1	C_PAX4	9658	0.13867	1082	0.15152	884	0.01307	3.24297E-25
HOXC4_MA1504.1	HOXC4	MA1504.1	C_HOXC4	13941	0.13994	1543	0.15426	1312	0.0133	2.44975E-29
NFIX_MA1528.1	NFIX	MA1528.1	C_NFIB	22772	0.23417	6639	0.26476	5747	0.01343	5.36635E-43
NR1D1_MA1531.1	NR1D1	MA1531.1	C_NR1D1	25303	0.20193	5853	0.22452	4953	0.01376	7.31787E-41
Hoxd13_MA0909.3	Hoxd13	MA0909.3	C_CDX2	26319	0.13444	2462	0.15194	2308	0.01388	2.44031E-44
ZNF343_MA1711.1	ZNF343	MA1711.1	C_ZNF343	26128	0.29489	10712	0.33653	9613	0.014	7.52725E-37
ESX1_MA0644.2	ESX1	MA0644.2	C_PAX4	10548	0.14593	1272	0.16283	1068	0.01414	2.05737E-24
VAX2_MA0723.2	VAX2	MA0723.2	C_PAX4	10416	0.14277	1210	0.1571	1025	0.01414	1.86165E-26
POU3F3_MA0788.1	POU3F3	MA0788.1	C_POU3F3	42986	0.1286	3739	0.14603	3719	0.01424	5.26214E-52
HOXD12_MA0873.1	HOXD12	MA0873.1	C_HOXC10	7957	0.14508	974	0.15923	788	0.01431	1.80650E-28
PDX1_MA0132.2	PDX1	MA0132.2	C_PAX4	13306	0.13893	1451	0.15286	1225	0.01462	5.48255E-30
TBP_MA0108.2	TBP	MA0108.2	C_TBP	15861	0.15441	1997	0.17175	1787	0.01472	2.91393E-31
Gmeb1_MA0615.1	Gmeb1	MA0615.1	C_Gmeb1	2264	0.33038	917	0.378	816	0.01493	5.33846E-09
POU4F2_MA0683.1	POU4F2	MA0683.1	C_POU4F2	36772	0.13207	2987	0.14316	2732	0.01511	9.33634E-55
Hoxa11_MA0911.1	Hoxa11	MA0911.1	C_HOXC10	9329	0.14191	1071	0.1563	905	0.01516	4.97224E-24
NFICTLX1_MA0119.1	NFIC::TLX1	MA0119.1	C_NFIB	22641	0.20226	5129	0.2293	4480	0.0153	2.38337E-38
USF2_MA0526.4	USF2	MA0526.4	C_BHLHE41	6361	0.33195	2547	0.37574	2323	0.01536	9.22372E-20
LBX2_MA0699.1	LBX2	MA0699.1	C_MIXL1	12062	0.15085	1522	0.17009	1317	0.01541	1.40666E-30
HSF2_MA0770.1	HSF2	MA0770.1	C_HSF2	19727	0.16126	2994	0.17582	2402	0.01547	2.83543E-37
Gli2_MA0734.3	Gli2	MA0734.3	C_Gli2	33777	0.24057	10329	0.26342	8546	0.01557	1.91383E-49
ZNF382_MA1594.1	ZNF382	MA1594.1	C_ZNF382	19448	0.1765	3430	0.19708	3029	0.01649	1.42127E-37
RAX_MA0718.1	RAX	MA0718.1	C_GBX2	13975	0.14033	1523	0.15771	1331	0.01656	3.73650E-36
Foxo3_MA0157.3	Foxo3	MA0157.3	C_FOXN3	30611	0.14324	3494	0.159	3049	0.01658	1.60997E-47
RUNX3_MA0684.2	RUNX3	MA0684.2	C_RUNX3	23124	0.16587	3698	0.18478	3191	0.01685	2.23236E-44
LHX9_MA0701.2	LHX9	MA0701.2	C_PAX4	12833	0.14601	1535	0.16289	1289	0.01691	8.53788E-30
PRRX2_MA0075.3	PRRX2	MA0075.3	C_PAX4	12833	0.14601	1535	0.16289	1289	0.01691	8.53788E-30
SP2_MA0516.3	SP2	MA0516.3	C_PATZ1	102386	0.35832	51623	0.4136	47722	0.01693	2.36151E-75
CDX2_MA0465.2	CDX2	MA0465.2	C_CDX2	34784	0.12877	2992	0.14333	2756	0.01721	6.41513E-50
IRF6_MA1509.1	IRF6	MA1509.1	C_IRF6	6083	0.22097	1603	0.25173	1435	0.01738	1.13830E-20
ZNF682_MA1599.1	ZNF682	MA1599.1	C_ZNF682	44918	0.27996	16755	0.31808	14948	0.01743	2.23228E-61
SP8_MA0747.1	SP8	MA0747.1	C_SP3	61435	0.32306	26869	0.36898	24519	0.01768	1.80460E-69
EGR3_MA0732.1	EGR3	MA0732.1	C_EGR1	36244	0.34347	17852	0.38955	16181	0.01798	1.60926E-57
BHLHE40_MA0464.2	BHLHE40	MA0464.2	C_ARNT2	7187	0.30887	2714	0.34567	2420	0.01802	1.08799E-26
Ebf2_MA1604.1	Ebf2	MA1604.1	C_EBF1	39255	0.22145	10861	0.2408	8703	0.01808	1.20092E-55
CEBPA_MA0102.4	CEBPA	MA0102.4	C_CEBPA	22472	0.14216	2534	0.15479	2199	0.01814	4.35399E-58
THRA_MA1969.1	THRA	MA1969.1	C_THRA	39603	0.2027	9310	0.22481	7838	0.01825	1.23612E-56
IRF7_MA0772.1	IRF7	MA0772.1	C_IRF7	37675	0.14402	4267	0.15858	3827	0.01841	8.11403E-58
KLF1_MA0493.2	KLF1	MA0493.2	C_PATZ1	102555	0.31816	44782	0.36097	40494	0.01873	4.54109E-79
PATZ1_MA1961.1	PATZ1	MA1961.1	C_PATZ1	149224	0.33205	71428	0.37532	64717	0.01923	9.05767E-87
FOXN3_MA1489.1	FOXN3	MA1489.1	C_FOXN3	3831	0.15704	514	0.17633	457	0.01926	9.31351E-16
ZBTB7B_MA0694.1	ZBTB7B	MA0694.1	C_ZBTB7C	16017	0.25906	5637	0.28821	4770	0.01928	1.08860E-45
HOXC12_MA0906.1	HOXC12	MA0906.1	C_HOXC10	9651	0.14139	1094	0.15515	887	0.01929	1.16594E-34
POU4F3_MA0791.1	POU4F3	MA0791.1	C_POU4F2	37963	0.1281	2859	0.13796	2561	0.01941	1.77896E-60
SCRT2_MA0744.2	SCRT2	MA0744.2	C_SCRT2	21014	0.18597	4154	0.2054	3568	0.01993	2.58155E-48
KLF10_MA1511.2	KLF10	MA1511.2	C_PATZ1	93139	0.33613	43569	0.38303	39686	0.01993	4.68123E-83
CEBPG_MA0838.1	CEBPG	MA0838.1	C_CEBPA	5675	0.18702	1043	0.21519	980	0.02013	3.33296E-29
REST_MA0138.2	REST	MA0138.2	C_REST	35458	0.23355	10662	0.25998	9319	0.02043	3.79998E-57
MEIS2_MA1640.1	MEIS2	MA1640.1	C_PBX2	27176	0.1258	2245	0.13873	1970	0.02048	6.97474E-51
FOXD1_MA0031.1	FOXD1	MA0031.1	C_FOXN3	15326	0.15601	2067	0.17325	1798	0.02049	8.66109E-43
Thap11_MA1573.2	Thap11	MA1573.2	C_Thap11	25000	0.24338	6680	0.28884	5949	0.02093	1.62288E-53
KLF11_MA1512.1	KLF11	MA1512.1	C_SP3	61247	0.34825	29124	0.39904	26920	0.02136	1.32173E-76
Alx1_MA0854.1	Alx1	MA0854.1	C_MIXL1	13289	0.13531	1335	0.14897	1170	0.02145	2.50026E-51
SCRT1_MA0743.2	SCRT1	MA0743.2	C_SCRT2	19980	0.18065	3803	0.19754	3215	0.02146	1.76108E-50
NHLH2_MA1529.1	NHLH2	MA1529.1	C_NHLH2	30607	0.26165	10919	0.29279	9432	0.02151	2.73486E-58
TP63_MA0525.2	TP63	MA0525.2	C_TP63	9343	0.17012	1418	0.19455	1259	0.02152	2.93991E-35
HOXD9_MA0913.2	HOXD9	MA0913.2	C_HOXA10	25328	0.1272	2143	0.14073	1931	0.02161	2.98856E-56
Ddit3Cebpa_MA0019.1	Ddit3::Cebpa	MA0019.1	C_Ddit3::Cebpa	15063	0.17315	2590	0.18924	2214	0.02173	2.34625E-47
BARHL2_MA0635.1	BARHL2	MA0635.1	C_BARHL2	7654	0.1522	1025	0.16669	824	0.02187	2.48613E-34
HOXC10_MA0905.1	HOXC10	MA0905.1	C_HOXC10	12380	0.13743	1321	0.14918	1080	0.02196	1.03408E-39
EGR2_MA0472.2	EGR2	MA0472.2	C_EGR1	21309	0.3343	10031	0.37832	9044	0.0221	5.28225E-56
RHOXF1_MA0719.1	RHOXF1	MA0719.1	C_RHOXF1	13802	0.15677	1992	0.17108	1635	0.02235	4.75941E-50
MIXL1_MA0662.1	MIXL1	MA0662.1	C_MIXL1	14482	0.13949	1571	0.15492	1361	0.02283	9.91753E-48
TP73_MA0861.1	TP73	MA0861.1	C_TP73	10216	0.18468	1891	0.20933	1674	0.02292	1.43154E-41
SMAD3_MA0795.1	SMAD3	MA0795.1	C_SMAD3	7178	0.1971	1537	0.20872	1284	0.02304	2.05972E-35
Alx4_MA0853.1	Alx4	MA0853.1	C_MIXL1	11197	0.14271	1263	0.1578	1106	0.02307	1.31881E-39
HLF_MA0043.3	HLF	MA0043.3	C_NFIL3	16763	0.15882	2249	0.16701	1900	0.02358	3.63342E-50
FOXI1_MA0042.2	FOXI1	MA0042.2	C_FOXN3	12444	0.16217	1802	0.1792	1557	0.0237	3.91222E-46
FOXL1_MA0033.2	FOXL1	MA0033.2	C_FOXN3	12444	0.16217	1802	0.1792	1557	0.0237	3.91222E-46
FOXO4_MA0848.1	FOXO4	MA0848.1	C_FOXN3	12444	0.16217	1802	0.1792	1557	0.0237	3.91222E-46
FOXO6_MA0849.1	FOXO6	MA0849.1	C_FOXN3	12444	0.16217	1802	0.1792	1557	0.0237	3.91222E-46
FOXP3_MA0850.1	FOXP3	MA0850.1	C_FOXN3	12444	0.16217	1802	0.1792	1557	0.0237	3.91222E-46
TBXT_MA0009.2	TBXT	MA0009.2	C_TBX19	8086	0.16626	1297	0.18251	1068	0.02381	2.65639E-34
Crx_MA0467.2	Crx	MA0467.2	C_OTX2	15466	0.16566	2447	0.18119	2011	0.02383	1.69769E-52
CREB3_MA0638.1	CREB3	MA0638.1	C_CREB3L4	7321	0.31413	2794	0.35535	2507	0.02391	1.02032E-40
Nkx3-2_MA0122.3	Nkx3-2	MA0122.3	C_ISL2	19138	0.1418	2131	0.15396	1690	0.0241	1.65239E-58
EOMES_MA0800.1	EOMES	MA0800.1	C_TBX1	18685	0.16214	2918	0.17639	2293	0.0245	4.82586E-57
SP9_MA1564.1	SP9	MA1564.1	C_SP3	69770	0.36915	35668	0.42547	33060	0.02465	3.04892E-84
Creb3l2_MA0608.1	Creb3l2	MA0608.1	C_Creb3l2	8133	0.31201	3231	0.34588	2827	0.02469	7.51895E-41
EBF3_MA1637.1	EBF3	MA1637.1	C_EBF1	38664	0.2254	10992	0.24368	8739	0.02472	9.93819E-67
NKX6-1_MA0674.1	NKX6-1	MA0674.1	C_PAX4	19715	0.13199	1917	0.14524	1676	0.02493	3.83701E-57
PITX2_MA1547.2	PITX2	MA1547.2	C_OTX2	15462	0.16357	2364	0.1789	1970	0.02493	5.65517E-54
GCM1_MA0646.1	GCM1	MA0646.1	C_GCM2	11557	0.23632	3554	0.25994	3014	0.02495	3.35628E-47
HOXC9_MA0485.2	HOXC9	MA0485.2	C_HOXC10	8943	0.14371	1047	0.15545	860	0.02531	7.42790E-37
TBX21_MA0690.2	TBX21	MA0690.2	C_TBX1	20287	0.16837	3399	0.18378	2725	0.0254	1.91563E-59
KLF7_MA1959.1	KLF7	MA1959.1	C_PATZ1	85609	0.3443	41145	0.39167	37665	0.02547	9.03800E-88
CLOCK_MA0819.2	CLOCK	MA0819.2	C_MYC	10877	0.22506	2974	0.24271	2380	0.02551	6.00491E-44
MYBL2_MA0777.1	MYBL2	MA0777.1	C_MYBL2	3451	0.20006	760	0.22429	649	0.02556	1.32143E-30
MAXMYC_MA0059.1	MAX::MYC	MA0059.1	C_MAX::MYC	11761	0.25173	3665	0.2768	3120	0.02579	2.07957E-48
Hoxa13_MA0650.3	Hoxa13	MA0650.3	C_HOXB13	31822	0.13027	2829	0.14469	2567	0.02585	7.03106E-66
POU4F1_MA0790.1	POU4F1	MA0790.1	C_POU4F2	39615	0.13248	2946	0.13936	2638	0.02588	1.34638E-74
SP3_MA0746.2	SP3	MA0746.2	C_SP3	68649	0.36188	34100	0.416	31614	0.02589	8.16286E-87
ATF4_MA0833.2	ATF4	MA0833.2	C_CEBPG	21525	0.15977	3043	0.16887	2430	0.02613	1.79635E-63
ZBTB7C_MA0695.1	ZBTB7C	MA0695.1	C_ZBTB7C	18311	0.26821	6682	0.29772	5758	0.02625	6.40098E-64
Arntl_MA0603.1	Arntl	MA0603.1	C_ARNT2	8249	0.31801	3241	0.35635	2882	0.02657	1.15768E-38
GLIS1_MA0735.1	GLIS1	MA0735.1	C_GLIS1	12817	0.26489	4553	0.29385	3838	0.02665	9.26446E-51
ZNF320_MA1976.1	ZNF320	MA1976.1	C_ZNF320	92249	0.27543	35223	0.30566	30572	0.02674	1.50654E-96
ZNF93_MA1721.1	ZNF93	MA1721.1	C_ZNF93	64613	0.32769	31734	0.3721	29324	0.02687	4.34094E-86
Foxj2_MA0614.1	Foxj2	MA0614.1	C_FOXN3	22382	0.13727	2304	0.15091	2028	0.02694	8.48798E-74
ALX3_MA0634.1	ALX3	MA0634.1	C_MIXL1	16091	0.13554	1646	0.14892	1391	0.02702	1.13412E-53
HOXB9_MA1503.1	HOXB9	MA1503.1	C_HOXC10	9296	0.14224	1058	0.15338	870	0.02759	3.31600E-49
POU6F1_MA0628.1	POU6F1	MA0628.1	C_PAX4	9958	0.12771	892	0.13936	738	0.02825	7.98783E-58
FOXF2_MA0030.1	FOXF2	MA0030.1	C_FOXN3	24677	0.13813	2582	0.1513	2212	0.02901	4.68720E-64
VSX2_MA0726.1	VSX2	MA0726.1	C_PAX4	13979	0.12783	1243	0.13868	1043	0.02925	1.33088E-60
LHX2_MA0700.2	LHX2	MA0700.2	C_DLX6	17913	0.13855	1698	0.15183	1474	0.0294	4.63041E-59
MLX_MA0663.1	MLX	MA0663.1	C_ARNT2	6168	0.31273	2322	0.3503	2073	0.02952	5.09533E-48
NKX6-2_MA0675.1	NKX6-2	MA0675.1	C_PAX4	19566	0.13237	1879	0.14529	1629	0.02954	6.01399E-65
MLXIPL_MA0664.1	MLXIPL	MA0664.1	C_ARNT2	6136	0.30939	2276	0.34717	2034	0.02984	1.00369E-47
Hmx2_MA0897.1	Hmx2	MA0897.1	C_Hmx3	20951	0.13288	1933	0.14629	1744	0.02984	4.52210E-69
SREBF2_MA0828.2	SREBF2	MA0828.2	C_SREBF2	5322	0.2607	1491	0.29366	1340	0.03034	7.10112E-38
TBX18_MA1565.1	TBX18	MA1565.1	C_TBX1	31329	0.19058	6501	0.20848	5279	0.0304	1.47330E-79
Yy1_MA0095.3	Yy1	MA0095.3	C_Yy1	34684	0.17904	5788	0.20151	5341	0.03042	4.43649E-78
GLIS2_MA0736.1	GLIS2	MA0736.1	C_GLIS2	23402	0.27134	8686	0.29607	7296	0.03055	4.89743E-75
DMRT3_MA0610.1	DMRT3	MA0610.1	C_DMRTC2	14774	0.13637	1491	0.14698	1225	0.03059	1.94100E-58
NFIB_MA1643.1	NFIB	MA1643.1	C_NFIB	33006	0.21152	8202	0.23525	7046	0.03084	8.61727E-76
Znf423_MA0116.1	Znf423	MA0116.1	C_Znf423	23504	0.23563	6945	0.25727	5849	0.03112	4.61927E-66
ZSCAN29_MA1602.1	ZSCAN29	MA1602.1	C_ZSCAN29	8193	0.23077	2317	0.25328	2002	0.03144	9.13040E-51
VSX1_MA0725.1	VSX1	MA0725.1	C_PAX4	16744	0.1292	1525	0.13968	1270	0.03153	2.61833E-63
DUXA_MA0884.2	DUXA	MA0884.2	C_DUXA	11981	0.12875	1057	0.13976	906	0.03157	4.81299E-58
PBX2_MA1113.2	PBX2	MA1113.2	C_PBX2	30090	0.12429	2407	0.13526	2067	0.03166	4.88238E-78
SOHLH2_MA1560.1	SOHLH2	MA1560.1	C_MYC	7450	0.30599	2958	0.3389	2571	0.03171	9.93635E-48
EGR1_MA0162.4	EGR1	MA0162.4	C_EGR1	66267	0.33668	32114	0.37611	28669	0.03179	3.13833E-98
ONECUT1_MA0679.2	ONECUT1	MA0679.2	C_ONECUT1	38564	0.11951	2621	0.13038	2471	0.03181	3.45430E-85
MYC_MA0147.3	MYC	MA0147.3	C_MYC	13713	0.28153	5060	0.30857	4296	0.03183	1.84820E-65
Foxf1_MA1606.1	Foxf1	MA1606.1	C_FOXN3	29044	0.14216	3224	0.15531	2746	0.03208	5.29735E-75
MYOD1_MA0499.2	MYOD1	MA0499.2	C_MYOD1	38829	0.20464	9272	0.22253	7603	0.03225	6.68693E-83
HOXA10_MA0899.1	HOXA10	MA0899.1	C_HOXA10	31343	0.12354	2441	0.13502	2187	0.0323	5.26379E-79
RAX2_MA0717.1	RAX2	MA0717.1	C_MIXL1	15828	0.14179	1756	0.15668	1500	0.03246	2.87216E-65
KLF12_MA0742.2	KLF12	MA0742.2	C_PATZ1	80365	0.37002	42069	0.42226	38768	0.03252	9.17157E-95
ZNF410_MA0752.1	ZNF410	MA0752.1	C_ZNF410	15375	0.16359	1945	0.16541	1557	0.03253	4.18089E-62
FOXG1_MA0613.1	FOXG1	MA0613.1	C_FOXN3	24302	0.13946	2610	0.15168	2203	0.03255	5.37731E-72
TFAP2B_MA0812.1	TFAP2B	MA0812.1	C_TFAP2C	30168	0.27888	11678	0.31139	10297	0.03291	2.62170E-74
TFAP2C_MA0524.2	TFAP2C	MA0524.2	C_TFAP2A	30792	0.2603	10658	0.2877	9229	0.03306	5.32365E-76
E2F2_MA0864.2	E2F2	MA0864.2	C_E2F4	4611	0.30434	1920	0.34859	1768	0.03339	4.46020E-44
NKX2-2_MA1645.1	NKX2-2	MA1645.1	C_NKX2-2	26288	0.19855	5411	0.20997	4445	0.03345	4.24689E-78
YY2_MA0748.2	YY2	MA0748.2	C_YY2	14923	0.39139	8362	0.45268	7870	0.03354	5.13919E-63
Arnt_MA0004.1	Arnt	MA0004.1	C_MYC	14928	0.28782	5417	0.31586	4635	0.03385	2.16683E-63
TBX1_MA0805.1	TBX1	MA0805.1	C_TBX1	18255	0.17745	3336	0.19248	2673	0.03407	1.69917E-66
HOXA9_MA0594.2	HOXA9	MA0594.2	C_HOXC10	2238	0.21091	541	0.2275	442	0.03409	1.32913E-26
HIF1A_MA1106.1	HIF1A	MA1106.1	C_HIF1A	7265	0.27921	2690	0.31107	2366	0.03422	6.67675E-52
TBR1_MA0802.1	TBR1	MA0802.1	C_TBX1	20568	0.16336	3201	0.17668	2526	0.03468	2.41909E-72
ARNT2_MA1464.1	ARNT2	MA1464.1	C_ARNT2	8048	0.31707	3146	0.35337	2811	0.03472	2.12148E-53
Spz1_MA0111.1	Spz1	MA0111.1	C_Spz1	23628	0.19199	4899	0.2094	4250	0.03526	2.83579E-72
TFAP2B_MA0811.1	TFAP2B	MA0811.1	C_TFAP2A	31583	0.26116	11015	0.28812	9486	0.03538	1.02798E-83
ZNF784_MA1717.1	ZNF784	MA1717.1	C_ZNF784	8031	0.20444	1890	0.22468	1550	0.03539	4.37733E-49
ZNF85_MA1720.1	ZNF85	MA1720.1	C_ZNF85	26609	0.1618	4069	0.17518	3302	0.03587	4.05969E-79
MAX_MA0058.3	MAX	MA0058.3	C_MYC	9307	0.2835	3377	0.31066	2882	0.03591	4.48686E-59
HOXD11_MA0908.1	HOXD11	MA0908.1	C_HOXC10	11830	0.13424	1139	0.14412	950	0.03608	9.83568E-62
VAX1_MA0722.1	VAX1	MA0722.1	C_PAX4	19509	0.12811	1724	0.13815	1449	0.03621	2.07214E-77
ONECUT3_MA0757.1	ONECUT3	MA0757.1	C_ONECUT1	31399	0.11966	2156	0.13084	2044	0.03621	2.61596E-83
LIN54_MA0619.1	LIN54	MA0619.1	C_LIN54	38443	0.12741	3143	0.13874	2867	0.03624	3.53775E-88
PAX3_MA0780.1	PAX3	MA0780.1	C_Pax7	10323	0.12682	799	0.13512	699	0.03636	1.69923E-59
ZBED1_MA0749.1	ZBED1	MA0749.1	C_ZBED1	1872	0.28697	641	0.32394	596	0.03684	2.50801E-27
Arx_MA0874.1	Arx	MA0874.1	C_MIXL1	11776	0.13497	1157	0.14693	991	0.03685	1.73464E-61
ZNF669_MA1985.1	ZNF669	MA1985.1	C_ZNF669	14029	0.29733	5842	0.33444	5120	0.03688	1.64302E-67
FOXK2_MA1103.2	FOXK2	MA1103.2	C_FOXN3	27568	0.14436	3114	0.15663	2652	0.03711	1.24602E-86
ZNF354C_MA0130.1	ZNF354C	MA0130.1	C_ZNF354C	36870	0.17688	6760	0.19202	5484	0.03761	9.42631E-92
Plagl1_MA1615.1	Plagl1	MA1615.1	C_Plagl1	60122	0.25727	20594	0.28308	17374	0.03783	6.71555E-100
DMRTA2_MA1478.1	DMRTA2	MA1478.1	C_DMRTC2	17235	0.13821	1775	0.14657	1443	0.03796	3.45173E-74
NFIL3_MA0025.2	NFIL3	MA0025.2	C_NFIL3	21087	0.14243	2169	0.15075	1894	0.03814	1.94639E-76
ARGFX_MA1463.1	ARGFX	MA1463.1	C_PAX4	16288	0.12742	1399	0.13763	1190	0.03831	8.25415E-78
Nrf1_MA0506.2	Nrf1	MA0506.2	C_Nrf1	31634	0.40114	17992	0.45875	16665	0.03832	2.46789E-82
TBX3_MA1566.2	TBX3	MA1566.2	C_TBX1	18796	0.17279	3298	0.18636	2621	0.03836	2.59082E-73
PAX5_MA0014.3	PAX5	MA0014.3	C_PAX5	13685	0.30203	5429	0.33791	4778	0.03852	1.77932E-66
PLAG1_MA0163.1	PLAG1	MA0163.1	C_PLAG1	59580	0.25551	20227	0.28056	17264	0.03899	2.19090E-99
ISX_MA0654.1	ISX	MA0654.1	C_MIXL1	14043	0.1413	1550	0.155	1299	0.03904	8.82407E-65
PRRX1_MA0716.1	PRRX1	MA0716.1	C_MIXL1	14043	0.1413	1550	0.155	1299	0.03904	8.82407E-65
Shox2_MA0720.1	Shox2	MA0720.1	C_MIXL1	14043	0.1413	1550	0.155	1299	0.03904	8.82407E-65
UNCX_MA0721.1	UNCX	MA0721.1	C_MIXL1	14043	0.1413	1550	0.155	1299	0.03907	8.19090E-65
SHOX_MA0630.1	SHOX	MA0630.1	C_MIXL1	14044	0.1413	1550	0.15498	1299	0.03915	8.50000E-68
Hmx3_MA0898.1	Hmx3	MA0898.1	C_Hmx3	21805	0.13101	1909	0.14197	1723	0.03936	4.48303E-79
TBX4_MA0806.1	TBX4	MA0806.1	C_TBX1	18040	0.17998	3388	0.19386	2711	0.03944	1.14509E-71
TBX15_MA0803.1	TBX15	MA0803.1	C_TBX1	18040	0.17998	3388	0.19386	2711	0.03945	1.11761E-71
MNT_MA0825.1	MNT	MA0825.1	C_MYC	9617	0.28683	3511	0.31453	2989	0.0396	5.70373E-68
DUX4_MA0468.1	DUX4	MA0468.1	C_DUX4	25068	0.1522	2871	0.14946	2289	0.0398	1.61498E-83
DMRTA1_MA1707.1	DMRTA1	MA1707.1	C_DMRTC2	18863	0.13635	1886	0.14345	1499	0.0399	1.35145E-75
DMRTC2_MA1479.1	DMRTC2	MA1479.1	C_DMRTC2	19733	0.1369	1987	0.14462	1629	0.0403	2.72314E-74
TFDP1_MA1122.1	TFDP1	MA1122.1	C_E2F6	37876	0.36687	20624	0.41722	18803	0.04057	2.54525E-88
OVOL1_MA1544.1	OVOL1	MA1544.1	C_OVOL1	3103	0.21452	751	0.23819	673	0.04079	1.17753E-41
TFEC_MA0871.2	TFEC	MA0871.2	C_ARNT2	13189	0.27887	4418	0.30849	3895	0.04103	1.31607E-65
LMX1A_MA0702.2	LMX1A	MA0702.2	C_PAX4	15570	0.12707	1345	0.13624	1141	0.04204	3.84970E-75
Foxq1_MA0040.1	Foxq1	MA0040.1	C_Foxq1	29007	0.13275	2633	0.14116	2215	0.04211	2.96814E-90
mix-a_MA0621.1	mix-a	MA0621.1	C_PAX4	17593	0.12542	1452	0.13448	1219	0.04251	8.09957E-79
FOXP1_MA0481.3	FOXP1	MA0481.3	C_FOXN3	30287	0.13939	3149	0.15025	2662	0.04284	8.51412E-90
LMX1B_MA0703.2	LMX1B	MA0703.2	C_PAX4	17039	0.12572	1426	0.13457	1192	0.04339	4.20920E-76
OVOL2_MA1545.1	OVOL2	MA1545.1	C_OVOL1	2345	0.2601	769	0.29105	702	0.0443	7.64308E-38
ZKSCAN3_MA1973.1	ZKSCAN3	MA1973.1	C_ZKSCAN3	31336	0.24378	9726	0.27155	8474	0.04436	1.76953E-90
Mlxip_MA0622.1	Mlxip	MA0622.1	C_MYC	9923	0.26933	3464	0.29059	2856	0.04438	3.12398E-67
CEBPG_MA1636.1	CEBPG	MA1636.1	C_CEBPG	23224	0.1526	2938	0.15917	2348	0.04462	7.24405E-85
OTX2_MA0712.2	OTX2	MA0712.2	C_OTX2	19032	0.15718	2654	0.16818	2139	0.04513	1.16048E-82
HES6_MA1493.1	HES6	MA1493.1	C_HES6	10856	0.23714	3049	0.25986	2558	0.04526	2.47897E-72
HNF1B_MA0153.2	HNF1B	MA0153.2	C_HNF1A	18538	0.12218	1436	0.13096	1197	0.04531	3.43218E-82
FOXA3_MA1683.1	FOXA3	MA1683.1	C_FOXN3	28409	0.14201	3051	0.15217	2574	0.04544	6.60848E-86
FOXD2_MA0847.3	FOXD2	MA0847.3	C_FOXE1	43789	0.12939	3748	0.13918	3268	0.04569	1.33763E-99
TFAP2A_MA0810.1	TFAP2A	MA0810.1	C_TFAP2A	41774	0.28043	16100	0.30847	13986	0.04576	1.38449E-97
ZBTB6_MA1581.1	ZBTB6	MA1581.1	C_ZBTB6	40861	0.22456	11195	0.2476	9610	0.0458	3.01306E-97
Foxl2_MA1607.1	Foxl2	MA1607.1	C_FOXN3	38969	0.13226	3490	0.14134	3004	0.04626	1.05482E-96
CREB3L4_MA1474.1	CREB3L4	MA1474.1	C_CREB3L4	9762	0.30742	3871	0.34216	3419	0.04642	2.21038E-66
ZNF416_MA1979.1	ZNF416	MA1979.1	C_ZNF416	36722	0.20029	8289	0.21841	6938	0.04694	1.94760E-94
FOXA1_MA0148.4	FOXA1	MA0148.4	C_FOXN3	32616	0.13347	3038	0.14298	2554	0.047	9.65766E-94
Lhx4_MA0704.1	Lhx4	MA0704.1	C_PAX4	14832	0.12676	1255	0.13536	1063	0.0479	5.46205E-77
HEY1_MA0823.1	HEY1	MA0823.1	C_HEY1	9202	0.29407	3489	0.32096	3012	0.0481	9.41926E-68
Pax7_MA0680.2	Pax7	MA0680.2	C_Pax7	28627	0.11788	1853	0.12493	1608	0.04889	2.92622E-95
SREBF1_MA0595.1	SREBF1	MA0595.1	C_SREBF1	21880	0.20328	5003	0.22016	4060	0.04902	2.36934E-90
TCFL5_MA0632.2	TCFL5	MA0632.2	C_TCFL5	17213	0.38933	9678	0.4351	8775	0.04909	6.44438E-79
Arid3a_MA0151.1	Arid3a	MA0151.1	C_Arid3a	77270	0.12473	5911	0.13245	5009	0.04932	6.87443E-114
TFAP2B_MA0813.1	TFAP2B	MA0813.1	C_TFAP2C	31149	0.27785	11802	0.30358	10012	0.04946	1.45078E-95
FOXA2_MA0047.3	FOXA2	MA0047.3	C_FOXN3	28385	0.14183	3033	0.15091	2519	0.04959	4.36727E-94
ZNF610_MA1713.1	ZNF610	MA1713.1	C_ZNF610	71344	0.35887	38606	0.40248	35109	0.04997	1.61315E-114
Npas2_MA0626.1	Npas2	MA0626.1	C_MYC	9227	0.25467	3027	0.27122	2440	0.05007	1.04666E-71
TFAP2E_MA1569.1	TFAP2E	MA1569.1	C_TFAP2C	29984	0.28902	12161	0.31717	10480	0.05029	5.64924E-92
ESR1_MA0112.3	ESR1	MA0112.3	C_ESR1	18562	0.21404	4752	0.22553	3803	0.05037	4.75888E-82
TFAP2A_MA0003.4	TFAP2A	MA0003.4	C_TFAP2C	54488	0.24064	16711	0.2642	14283	0.0504	7.93500E-104
ZNF417_MA1727.1	ZNF417	MA1727.1	C_ZNF417	16209	0.3079	6921	0.34258	6152	0.05081	6.11513E-83
SATB1_MA1963.1	SATB1	MA1963.1	C_SATB1	23617	0.12133	1697	0.1287	1451	0.05103	1.85000E-90
MGA_MA0801.1	MGA	MA0801.1	C_TBX1	19355	0.17428	3353	0.18674	2637	0.05217	2.00100E-86
Foxj3_MA0851.1	Foxj3	MA0851.1	C_FOXN3	41860	0.13031	3596	0.13995	3173	0.05227	1.22614E-103
TFAP2A_MA0872.1	TFAP2A	MA0872.1	C_TFAP2C	30058	0.28171	11674	0.30712	9930	0.05245	4.19483E-97
TFAP2C_MA0815.1	TFAP2C	MA0815.1	C_TFAP2C	28331	0.28249	11073	0.30803	9342	0.05294	2.43362E-94
ZNF140_MA1589.1	ZNF140	MA1589.1	C_ZNF140	29207	0.20891	6333	0.21468	5201	0.05424	7.15579E-96
CEBPE_MA0837.2	CEBPE	MA0837.2	C_CEBPA	3550	0.19279	676	0.21059	614	0.0548	2.87883E-52
Foxn1_MA1684.1	Foxn1	MA1684.1	C_Foxn1	30870	0.34239	15664	0.38182	13973	0.05587	3.59614E-103
PLAGL2_MA1548.1	PLAGL2	MA1548.1	C_PLAGL2	29247	0.25365	9939	0.27209	8066	0.05673	5.26321E-102
Nkx2-1_MA1994.1	Nkx2-1	MA1994.1	C_Nkx2-1	23025	0.15697	3035	0.16576	2508	0.05726	1.02084E-100
KLF6_MA1517.1	KLF6	MA1517.1	C_KLF2	45762	0.33863	20802	0.38009	18986	0.06075	1.19101E-111
KLF15_MA1513.1	KLF15	MA1513.1	C_KLF15	89466	0.38973	50965	0.43931	46537	0.06083	1.36192E-119
MYCN_MA0104.4	MYCN	MA0104.4	C_MYCN	9810	0.29834	3898	0.32122	3307	0.06201	1.63682E-79
KLF2_MA1515.1	KLF2	MA1515.1	C_KLF2	70447	0.32743	31468	0.36462	28364	0.06204	2.06815E-115
TCF12_MA1648.1	TCF12	MA1648.1	C_TCF3	46508	0.26945	16515	0.29266	14204	0.06222	1.60970E-117
FOXC2_MA0846.1	FOXC2	MA0846.1	C_FOXC2	54380	0.12395	4072	0.13124	3611	0.06245	1.28979E-116
ASCL1_MA1631.1	ASCL1	MA1631.1	C_TCF3	49949	0.23012	14363	0.24545	11949	0.0633	7.64022E-116
ZNF454_MA1712.1	ZNF454	MA1712.1	C_ZNF454	77051	0.3018	33775	0.33076	29174	0.06402	2.78658E-130
ZNF692_MA1986.1	ZNF692	MA1986.1	C_ZNF692	41665	0.25775	14202	0.28098	11846	0.06429	1.30780E-119
Lhx3_MA0135.1	Lhx3	MA0135.1	C_Lhx3	34761	0.11536	2122	0.12023	1833	0.06553	2.23954E-107
ZBED2_MA1971.1	ZBED2	MA1971.1	C_ZBED2	6703	0.25686	2197	0.28421	1946	0.0664	2.09866E-79
HES2_MA0616.2	HES2	MA0616.2	C_HEY1	9927	0.31894	4272	0.34862	3723	0.06659	1.14216E-77
CEBPB_MA0466.3	CEBPB	MA0466.3	C_CEBPA	3068	0.1962	606	0.21519	553	0.06748	1.78543E-60
FOXD3_MA0041.2	FOXD3	MA0041.2	C_FOXD3	65324	0.1211	4463	0.12688	3919	0.06804	7.46766E-125
ZBTB14_MA1650.1	ZBTB14	MA1650.1	C_ZBTB14	37103	0.37415	20485	0.41684	18512	0.0686	2.18314E-113
HIC2_MA0738.1	HIC2	MA0738.1	C_HIC2	23797	0.20084	5277	0.21383	4340	0.06879	6.65595E-112
PHOX2A_MA0713.1	PHOX2A	MA0713.1	C_PHOX2B	23767	0.11947	1602	0.12367	1306	0.06955	6.06268E-106
FOXC1_MA0032.2	FOXC1	MA0032.2	C_FOXC2	46069	0.12256	3294	0.1284	2872	0.07004	3.94075E-121
ZBTB33_MA0527.1	ZBTB33	MA0527.1	C_ZBTB33	10045	0.40332	5782	0.45327	5188	0.07055	1.38919E-80
TFAP2C_MA0814.2	TFAP2C	MA0814.2	C_TFAP2C	62926	0.26605	22293	0.2903	19231	0.07199	1.00109E-129
TBX5_MA0807.1	TBX5	MA0807.1	C_TBX1	23049	0.1784	4143	0.18633	3214	0.07276	1.89811E-106
DBP_MA0639.1	DBP	MA0639.1	C_NFIL3	7370	0.18724	1270	0.18243	1001	0.07409	6.99797E-81
HNF1A_MA0046.2	HNF1A	MA0046.2	C_HNF1A	26013	0.11895	1769	0.12311	1445	0.07495	1.27566E-113
TCF3_MA0522.3	TCF3	MA0522.3	C_TCF3	37712	0.25012	12152	0.26445	10030	0.07542	9.51906E-116
HES1_MA1099.2	HES1	MA1099.2	C_HEY1	15490	0.36813	8084	0.40322	7142	0.07579	3.70287E-94
FOXE1_MA1487.2	FOXE1	MA1487.2	C_FOXE1	59731	0.12892	4808	0.13457	4254	0.07583	4.93868E-130
SREBF1_MA0829.2	SREBF1	MA0829.2	C_SREBF2	15159	0.19128	2804	0.20268	2267	0.07705	3.26649E-95
ZNF8_MA1718.1	ZNF8	MA1718.1	C_ZNF8	19427	0.1359	1795	0.13725	1358	0.07794	3.06178E-104
HEY2_MA0649.1	HEY2	MA0649.1	C_HEY1	10120	0.29342	3832	0.317	3252	0.07821	6.70986E-89
TEF_MA0843.1	TEF	MA0843.1	C_NFIL3	7944	0.17685	1229	0.17041	935	0.07937	7.60676E-82
HOXB13_MA0901.2	HOXB13	MA0901.2	C_HOXB13	55819	0.11793	3404	0.1224	2999	0.0801	1.09111E-130
Arid3b_MA0601.1	Arid3b	MA0601.1	C_Arid3b	33241	0.11542	2021	0.11835	1685	0.08106	5.88385E-115
KLF3_MA1516.1	KLF3	MA1516.1	C_KLF2	41512	0.34925	19643	0.38963	17955	0.08197	1.11466E-120
HES7_MA0822.1	HES7	MA0822.1	C_HES7	9391	0.25214	2838	0.27262	2424	0.08339	1.55795E-95
FOXB1_MA0845.1	FOXB1	MA0845.1	C_FOXC2	42702	0.12471	3074	0.12668	2483	0.08548	3.53676E-125
PROP1_MA0715.1	PROP1	MA0715.1	C_PHOX2B	27415	0.11455	1560	0.11594	1246	0.08582	3.42565E-116
MEF2C_MA0497.1	MEF2C	MA0497.1	C_MEF2A	61565	0.12323	4311	0.12596	3700	0.0864	8.23285E-138
FIGLA_MA0820.1	FIGLA	MA0820.1	C_Rbpjl	26181	0.18751	5141	0.19192	4076	0.08682	3.71286E-114
Six3_MA0631.1	Six3	MA0631.1	C_Six3	11989	0.14785	1396	0.15071	1071	0.08828	4.38823E-95
ZNF354A_MA1978.1	ZNF354A	MA1978.1	C_ZNF354A	81542	0.11547	4734	0.11763	4098	0.0891	8.55304E-147
NFKB2_MA0778.1	NFKB2	MA0778.1	C_NFKB1	17516	0.21848	4513	0.22893	3645	0.09099	2.19836E-107
Zfx_MA0146.2	Zfx	MA0146.2	C_Zfx	67637	0.28532	26080	0.31061	22656	0.09166	2.26611E-138
Arid5a_MA0602.1	Arid5a	MA0602.1	C_Arid5a	23965	0.11321	1256	0.11269	962	0.09345	7.17911E-114
TCF4_MA0830.2	TCF4	MA0830.2	C_TCF3	45490	0.22271	12263	0.2291	9796	0.09507	3.88294E-127
ZNF384_MA1125.1	ZNF384	MA1125.1	C_ZNF384	90095	0.1228	6353	0.12584	5786	0.0975	2.98945E-149
MEF2B_MA0660.1	MEF2B	MA0660.1	C_MEF2A	28796	0.12851	2233	0.1301	1847	0.09845	2.69336E-123
HINFP_MA0131.2	HINFP	MA0131.2	C_HINFP	18107	0.34541	9264	0.37761	8190	0.09922	1.80910E-107
BARX2_MA1471.1	BARX2	MA1471.1	C_BARX2	30526	0.12059	2032	0.12192	1661	0.09975	4.47467E-129
HES5_MA0821.2	HES5	MA0821.2	C_HEY1	8092	0.27489	2830	0.29059	2369	0.10576	2.33757E-98
PHOX2B_MA0681.2	PHOX2B	MA0681.2	C_PHOX2B	54749	0.11098	2502	0.10798	2061	0.10769	1.75594E-144
MEF2D_MA0773.1	MEF2D	MA0773.1	C_MEF2A	37154	0.12526	2637	0.12511	2148	0.10858	1.49135E-132
ZNF211_MA1974.1	ZNF211	MA1974.1	C_ZNF211	17702	0.16045	1370	0.14138	1019	0.10947	1.21776E-115
NFKB1_MA0105.4	NFKB1	MA0105.4	C_NFKB1	17714	0.21493	4420	0.22128	3526	0.1122	3.28933E-120
MEF2A_MA0052.4	MEF2A	MA0052.4	C_MEF2A	68888	0.12133	4230	0.11878	3454	0.1127	3.17561E-152
ZNF460_MA1596.1	ZNF460	MA1596.1	C_ZNF460	131662	0.26378	45446	0.28084	38713	0.11695	4.69668E-164
SNAI3_MA1559.1	SNAI3	MA1559.1	C_TCF3	35565	0.19497	7453	0.19325	5596	0.12088	3.54616E-133
ZEB1_MA0103.3	ZEB1	MA0103.3	C_TCF3	44286	0.21371	11104	0.21227	8279	0.12305	9.02756E-144
SNAI1_MA1558.1	SNAI1	MA1558.1	C_TCF3	34715	0.19813	7484	0.19663	5617	0.12439	1.40834E-139
SNAI2_MA0745.2	SNAI2	MA0745.2	C_TCF3	34792	0.18997	6897	0.1854	4992	0.13155	3.37557E-141
Rbpjl_MA1621.1	Rbpjl	MA1621.1	C_Rbpjl	33614	0.1906	6745	0.18616	4828	0.13178	8.85364E-140
Ptf1A_MA1620.1	Ptf1A	MA1620.1	C_Rbpjl	29247	0.18259	5380	0.17771	3830	0.13286	3.48581E-132
ZBTB32_MA1580.1	ZBTB32	MA1580.1	C_ZBTB32	16535	0.19631	1950	0.16454	1373	0.14376	6.29579E-126
ZNF135_MA1587.1	ZNF135	MA1587.1	C_ZNF460	79032	0.2029	17352	0.19992	13421	0.16989	1.58335E-170
