## Supplementary material for "PRDM6 promotes medulloblastoma by repressing chromatin accessibility and altering gene expression": Table S5

### Sheet: Table S5
TermID	Enrichment	logP
BENPORATH_ES_WITH_H3K27ME3	7.73735e-252	-578.205
BENPORATH_SUZ12_TARGETS	5.55777e-210	-481.828
BENPORATH_EED_TARGETS	6.7812e-207	-474.721
BENPORATH_PRC2_TARGETS	1.81503e-195	-448.408
MIKKELSEN_MEF_HCP_WITH_H3K27ME3	4.97335e-138	-316.153
MIKKELSEN_NPC_HCP_WITH_H3K27ME3	3.25027e-114	-261.316
MIKKELSEN_MCV6_HCP_WITH_H3K27ME3	2.87792e-106	-243.017
MEISSNER_NPC_HCP_WITH_H3K4ME2_AND_H3K27ME3	2.28793e-102	-234.036
MEISSNER_BRAIN_HCP_WITH_H3K4ME3_AND_H3K27ME3	6.77121e-91	-207.623
MEISSNER_BRAIN_HCP_WITH_H3K27ME3	3.71293e-90	-205.921
GO_SEQUENCE_SPECIFIC_DNA_BINDING	3.41701e-73	-166.86
GO_RNA_POLYMERASE_II_TRANSCRIPTION_FACTOR_ACTIVITY_SEQUENCE_SPECIFIC_DNA_BINDING	3.53731e-65	-148.405
GO_NUCLEIC_ACID_BINDING_TRANSCRIPTION_FACTOR_ACTIVITY	1.45396e-55	-126.268
GO_CELL_FATE_COMMITMENT	1.3241e-54	-124.059
GO_REGULATION_OF_TRANSCRIPTION_FROM_RNA_POLYMERASE_II_PROMOTER	1.75649e-51	-116.869
GO_REGULATORY_REGION_NUCLEIC_ACID_BINDING	4.91352e-51	-115.84
GO_ORGAN_MORPHOGENESIS	7.56356e-48	-108.501
GO_PATTERN_SPECIFICATION_PROCESS	8.13919e-47	-106.125
GO_NEUROGENESIS	5.71918e-45	-101.873
GO_POSITIVE_REGULATION_OF_TRANSCRIPTION_FROM_RNA_POLYMERASE_II_PROMOTER	2.45159e-44	-100.417
GO_REGIONALIZATION	5.61334e-44	-99.5886
GO_TRANSCRIPTIONAL_ACTIVATOR_ACTIVITY_RNA_POLYMERASE_II_TRANSCRIPTION_REGULATORY_REGION_SEQUENCE_SPECIFIC_BINDING	2.30932e-43	-98.1742
GO_CENTRAL_NERVOUS_SYSTEM_DEVELOPMENT	8.9715e-43	-96.8171
GO_DOUBLE_STRANDED_DNA_BINDING	1.53373e-42	-96.2809
GO_TISSUE_DEVELOPMENT	5.15491e-42	-95.0686
GO_TRANSCRIPTION_FACTOR_ACTIVITY_RNA_POLYMERASE_II_CORE_PROMOTER_PROXIMAL_REGION_SEQUENCE_SPECIFIC_BINDING	7.94175e-42	-94.6364
GO_EMBRYO_DEVELOPMENT	1.18259e-40	-91.9357
GO_EMBRYONIC_MORPHOGENESIS	1.31817e-39	-89.5246
GO_POSITIVE_REGULATION_OF_BIOSYNTHETIC_PROCESS	3.37951e-39	-88.5831
GO_NEURON_DIFFERENTIATION	9.78566e-39	-87.5199
GO_POSITIVE_REGULATION_OF_GENE_EXPRESSION	7.03202e-37	-83.2452
GO_NEURON_FATE_COMMITMENT	2.07791e-35	-79.8591
GO_EMBRYONIC_ORGAN_DEVELOPMENT	2.89516e-34	-77.2249
GO_CENTRAL_NERVOUS_SYSTEM_NEURON_DIFFERENTIATION	8.95869e-34	-76.0953
MIKKELSEN_NPC_HCP_WITH_H3K4ME3_AND_H3K27ME3	2.0779e-33	-75.254
GO_CELL_DEVELOPMENT	9.03439e-33	-73.7843
GO_HEAD_DEVELOPMENT	4.31458e-32	-72.2207
GO_EPITHELIUM_DEVELOPMENT	5.77264e-32	-71.9296
MEISSNER_NPC_HCP_WITH_H3K27ME3	7.13555e-32	-71.7176
CAGGTG_E12_Q6	2.17758e-31	-70.6019
GO_EMBRYONIC_ORGAN_MORPHOGENESIS	5.42551e-31	-69.689
GO_TRANSCRIPTIONAL_ACTIVATOR_ACTIVITY_RNA_POLYMERASE_II_CORE_PROMOTER_PROXIMAL_REGION_SEQUENCE_SPECIFIC_BINDING	1.75137e-30	-68.5172
GO_TUBE_DEVELOPMENT	2.14243e-30	-68.3156
GO_FOREBRAIN_DEVELOPMENT	9.56338e-30	-66.8196
GO_REGULATION_OF_MULTICELLULAR_ORGANISMAL_DEVELOPMENT	2.0834e-29	-66.041
GO_TRANSCRIPTION_FROM_RNA_POLYMERASE_II_PROMOTER	3.41797e-29	-65.5459
GO_TISSUE_MORPHOGENESIS	4.5174e-29	-65.267
MEISSNER_NPC_HCP_WITH_H3_UNMETHYLATED	6.46072e-28	-62.6066
GO_CORE_PROMOTER_PROXIMAL_REGION_DNA_BINDING	8.89734e-28	-62.2866
GO_CELL_FATE_SPECIFICATION	2.03227e-27	-61.4606
GO_NEGATIVE_REGULATION_OF_TRANSCRIPTION_FROM_RNA_POLYMERASE_II_PROMOTER	9.2226e-27	-59.9481
GO_CELL_DIFFERENTIATION_IN_SPINAL_CORD	9.97936e-27	-59.8693
GO_SENSORY_ORGAN_DEVELOPMENT	1.13439e-26	-59.7411
MIKKELSEN_IPS_WITH_HCP_H3K27ME3	1.72964e-26	-59.3193
GO_REGULATION_OF_CELL_DIFFERENTIATION	2.62564e-26	-58.9019
GO_SPINAL_CORD_DEVELOPMENT	9.86211e-26	-57.5785
GO_REGULATION_OF_CELL_DEVELOPMENT	1.07313e-24	-55.1915
GO_EMBRYO_DEVELOPMENT_ENDING_IN_BIRTH_OR_EGG_HATCHING	1.30344e-22	-50.3919
SCHLESINGER_METHYLATED_DE_NOVO_IN_CANCER	1.56689e-22	-50.2078
GO_ANATOMICAL_STRUCTURE_FORMATION_INVOLVED_IN_MORPHOGENESIS	2.7614e-22	-49.6411
GO_REGULATION_OF_CELL_PROLIFERATION	4.00018e-22	-49.2705
GO_TRANSCRIPTIONAL_REPRESSOR_ACTIVITY_RNA_POLYMERASE_II_TRANSCRIPTION_REGULATORY_REGION_SEQUENCE_SPECIFIC_BINDING	5.67328e-22	-48.9211
GO_REGULATION_OF_NERVOUS_SYSTEM_DEVELOPMENT	8.18033e-22	-48.5551
GO_MORPHOGENESIS_OF_AN_EPITHELIUM	9.95043e-22	-48.3593
MODULE_220	1.78681e-21	-47.7739
GO_NEURON_FATE_SPECIFICATION	1.80718e-21	-47.7625
GO_POSITIVE_REGULATION_OF_MULTICELLULAR_ORGANISMAL_PROCESS	6.43683e-21	-46.4923
GO_TUBE_MORPHOGENESIS	6.64997e-21	-46.4597
GO_SKELETAL_SYSTEM_DEVELOPMENT	7.80588e-21	-46.2994
GO_NEGATIVE_REGULATION_OF_DEVELOPMENTAL_PROCESS	8.47747e-21	-46.2169
MARTENS_TRETINOIN_RESPONSE_UP	1.33978e-20	-45.7592
GO_CELL_MORPHOGENESIS_INVOLVED_IN_DIFFERENTIATION	1.61723e-20	-45.571
GO_DORSAL_VENTRAL_PATTERN_FORMATION	1.62684e-20	-45.5651
GO_VENTRAL_SPINAL_CORD_DEVELOPMENT	1.70163e-20	-45.5201
GO_CELL_FATE_DETERMINATION	2.45972e-20	-45.1517
GO_NEGATIVE_REGULATION_OF_GENE_EXPRESSION	5.37271e-20	-44.3704
GO_ANTERIOR_POSTERIOR_PATTERN_SPECIFICATION	5.43119e-20	-44.3595
GO_POSITIVE_REGULATION_OF_DEVELOPMENTAL_PROCESS	5.77393e-20	-44.2983
GO_NEGATIVE_REGULATION_OF_NITROGEN_COMPOUND_METABOLIC_PROCESS	6.51517e-20	-44.1776
MEISSNER_NPC_HCP_WITH_H3K4ME3_AND_H3K27ME3	8.50541e-20	-43.911
TAATTA_CHX10_01	1.95855e-19	-43.0769
GO_NEURON_DEVELOPMENT	3.94805e-19	-42.3759
GO_REGULATION_OF_NEURON_DIFFERENTIATION	5.96768e-19	-41.9628
GO_MESENCHYME_DEVELOPMENT	8.0521e-19	-41.6632
GO_ENDOCRINE_SYSTEM_DEVELOPMENT	9.94032e-19	-41.4525
GO_CELL_CELL_SIGNALING	3.57606e-18	-40.1723
GO_NEGATIVE_REGULATION_OF_MULTICELLULAR_ORGANISMAL_PROCESS	4.05046e-18	-40.0477
GGGAGGRR_MAZ_Q6	5.32505e-18	-39.7741
MEISSNER_BRAIN_HCP_WITH_H3K4ME2_AND_H3K27ME3	1.00234e-17	-39.1416
GO_EAR_DEVELOPMENT	1.46181e-17	-38.7643
GO_TRANSCRIPTIONAL_REPRESSOR_ACTIVITY_RNA_POLYMERASE_II_CORE_PROMOTER_PROXIMAL_REGION_SEQUENCE_SPECIFIC_BINDING	1.62883e-17	-38.6561
GO_UROGENITAL_SYSTEM_DEVELOPMENT	3.45983e-17	-37.9027
AACTTT_UNKNOWN	4.33327e-17	-37.6776
GO_EPITHELIAL_CELL_DIFFERENTIATION	5.01709e-17	-37.5311
GO_APPENDAGE_DEVELOPMENT	6.72703e-17	-37.2378
GO_NEGATIVE_REGULATION_OF_CELL_DIFFERENTIATION	8.03067e-17	-37.0607
LHX3_01	9.64573e-17	-36.8774
GO_BEHAVIOR	1.53826e-16	-36.4107
GO_SENSORY_ORGAN_MORPHOGENESIS	1.87656e-16	-36.2119
GO_EMBRYONIC_SKELETAL_SYSTEM_DEVELOPMENT	1.90951e-16	-36.1945
GO_NEURON_PROJECTION_GUIDANCE	2.32043e-16	-35.9996
GO_MESODERM_DEVELOPMENT	4.00896e-16	-35.4528
GO_GLAND_DEVELOPMENT	4.22031e-16	-35.4015
GO_CELL_MORPHOGENESIS_INVOLVED_IN_NEURON_DIFFERENTIATION	5.37189e-16	-35.1602
GO_STEM_CELL_DIFFERENTIATION	9.68922e-16	-34.5703
GO_MUSCLE_STRUCTURE_DEVELOPMENT	1.43439e-15	-34.178
GO_NEURON_PROJECTION_MORPHOGENESIS	1.8697e-15	-33.913
GO_MUSCLE_ORGAN_DEVELOPMENT	2.05186e-15	-33.82
GO_MUSCLE_TISSUE_DEVELOPMENT	3.21953e-15	-33.3695
GO_TELENCEPHALON_DEVELOPMENT	4.90492e-15	-32.9485
GO_POSITIVE_REGULATION_OF_CELL_DIFFERENTIATION	5.13104e-15	-32.9035
GO_KIDNEY_EPITHELIUM_DEVELOPMENT	5.22319e-15	-32.8857
GO_LOCOMOTION	5.77026e-15	-32.7861
GO_FOREBRAIN_REGIONALIZATION	6.73649e-15	-32.6312
CHX10_01	1.77958e-14	-31.6598
GO_DEVELOPMENTAL_PROCESS_INVOLVED_IN_REPRODUCTION	2.11134e-14	-31.4889
GGGTGGRR_PAX4_03	2.31969e-14	-31.3948
GO_NEURON_PROJECTION_DEVELOPMENT	2.4042e-14	-31.359
GO_NEPHRON_DEVELOPMENT	2.43357e-14	-31.3468
GO_NEGATIVE_REGULATION_OF_CELL_DEVELOPMENT	2.81943e-14	-31.1997
MEISSNER_NPC_HCP_WITH_H3K4ME2	3.45999e-14	-30.9949
GO_NEPHRON_EPITHELIUM_DEVELOPMENT	3.5364e-14	-30.9731
GO_CIRCULATORY_SYSTEM_DEVELOPMENT	3.75094e-14	-30.9142
CTTTGA_LEF1_Q2	4.5231e-14	-30.727
GO_ODONTOGENESIS	6.66261e-14	-30.3397
GO_EYE_DEVELOPMENT	8.70771e-14	-30.072
GO_SKELETAL_SYSTEM_MORPHOGENESIS	1.22043e-13	-29.7344
GO_MESONEPHROS_DEVELOPMENT	1.70077e-13	-29.4025
GO_NEURON_MIGRATION	1.84885e-13	-29.319
GO_HEART_MORPHOGENESIS	2.00328e-13	-29.2388
GO_DORSAL_SPINAL_CORD_DEVELOPMENT	2.13455e-13	-29.1753
GO_SPINAL_CORD_PATTERNING	2.14477e-13	-29.1706
GO_REGULATION_OF_ANATOMICAL_STRUCTURE_MORPHOGENESIS	2.15148e-13	-29.1675
GO_MESENCHYMAL_CELL_DIFFERENTIATION	2.20012e-13	-29.1451
GO_HEART_DEVELOPMENT	2.31098e-13	-29.0959
GO_EMBRYONIC_SKELETAL_SYSTEM_MORPHOGENESIS	2.95019e-13	-28.8517
GO_RENAL_TUBULE_DEVELOPMENT	3.9353e-13	-28.5636
GO_VENTRAL_SPINAL_CORD_INTERNEURON_DIFFERENTIATION	4.10252e-13	-28.522
GO_DIGESTIVE_SYSTEM_DEVELOPMENT	5.05566e-13	-28.3131
GO_HINDBRAIN_DEVELOPMENT	5.06726e-13	-28.3108
ZHOU_PANCREATIC_ENDOCRINE_PROGENITOR	5.7994e-13	-28.1759
GO_EAR_MORPHOGENESIS	7.77659e-13	-27.8825
GO_MESONEPHRIC_TUBULE_MORPHOGENESIS	8.47557e-13	-27.7964
NKX62_Q2	8.67794e-13	-27.7728
GO_MORPHOGENESIS_OF_A_BRANCHING_STRUCTURE	9.30176e-13	-27.7034
GO_METANEPHROS_DEVELOPMENT	9.54461e-13	-27.6776
GO_REPRODUCTIVE_SYSTEM_DEVELOPMENT	1.00615e-12	-27.6249
GO_POSITIVE_REGULATION_OF_CELL_DEVELOPMENT	1.49313e-12	-27.2301
GO_CARTILAGE_DEVELOPMENT	1.66593e-12	-27.1206
GO_HINDLIMB_MORPHOGENESIS	1.77909e-12	-27.0549
GO_POSITIVE_REGULATION_OF_CELL_PROLIFERATION	1.88418e-12	-26.9975
GO_DOPAMINERGIC_NEURON_DIFFERENTIATION	1.92793e-12	-26.9746
GO_METANEPHRIC_NEPHRON_DEVELOPMENT	2.06359e-12	-26.9066
GO_DIENCEPHALON_DEVELOPMENT	2.59883e-12	-26.676
YTAATTAA_LHX3_01	2.59973e-12	-26.6756
PEREZ_TP63_TARGETS	3.19605e-12	-26.4691
GO_SYSTEM_PROCESS	3.27337e-12	-26.4452
GO_CELLULAR_COMPONENT_MORPHOGENESIS	3.60773e-12	-26.3479
GO_TRANSCRIPTION_FACTOR_COMPLEX	4.10014e-12	-26.22
GO_FORELIMB_MORPHOGENESIS	4.77892e-12	-26.0668
GO_CONNECTIVE_TISSUE_DEVELOPMENT	4.97904e-12	-26.0258
YCATTAA_UNKNOWN	5.61465e-12	-25.9056
GO_SPINAL_CORD_MOTOR_NEURON_DIFFERENTIATION	6.21044e-12	-25.8048
GO_NEGATIVE_REGULATION_OF_NERVOUS_SYSTEM_DEVELOPMENT	6.82979e-12	-25.7097
GO_EMBRYONIC_HINDLIMB_MORPHOGENESIS	6.8403e-12	-25.7082
GO_ODONTOGENESIS_OF_DENTIN_CONTAINING_TOOTH	7.06776e-12	-25.6755
GO_EMBRYONIC_HEART_TUBE_DEVELOPMENT	7.06776e-12	-25.6755
YOSHIMURA_MAPK8_TARGETS_UP	7.13145e-12	-25.6665
GO_FOREBRAIN_GENERATION_OF_NEURONS	7.69229e-12	-25.5908
IRF7_01	8.82238e-12	-25.4537
GO_NEGATIVE_REGULATION_OF_CELL_PROLIFERATION	8.9532e-12	-25.439
GO_KIDNEY_MORPHOGENESIS	1.04381e-11	-25.2856
GO_TAXIS	1.04776e-11	-25.2818
GO_POSITIVE_REGULATION_OF_NERVOUS_SYSTEM_DEVELOPMENT	1.19565e-11	-25.1497
GO_MOVEMENT_OF_CELL_OR_SUBCELLULAR_COMPONENT	1.20151e-11	-25.1449
GO_FORMATION_OF_PRIMARY_GERM_LAYER	1.4423e-11	-24.9622
GO_LIMBIC_SYSTEM_DEVELOPMENT	1.62087e-11	-24.8455
GO_PALATE_DEVELOPMENT	1.76341e-11	-24.7612
GO_EMBRYONIC_FORELIMB_MORPHOGENESIS	2.1461e-11	-24.5648
GCANCTGNY_MYOD_Q6	2.24385e-11	-24.5202
GO_GASTRULATION	2.78631e-11	-24.3037
GO_CRANIAL_NERVE_DEVELOPMENT	2.8268e-11	-24.2893
GO_REGULATION_OF_ORGAN_MORPHOGENESIS	2.84606e-11	-24.2825
GO_REGULATION_OF_STEM_CELL_PROLIFERATION	2.9299e-11	-24.2535
GO_SPINAL_CORD_ASSOCIATION_NEURON_DIFFERENTIATION	3.37036e-11	-24.1134
GO_PROTEIN_DIMERIZATION_ACTIVITY	3.59935e-11	-24.0477
HATADA_METHYLATED_IN_LUNG_CANCER_UP	3.61508e-11	-24.0433
GO_MESODERM_MORPHOGENESIS	3.84821e-11	-23.9808
GO_VASCULATURE_DEVELOPMENT	3.93654e-11	-23.9581
GO_BRANCHING_MORPHOGENESIS_OF_AN_EPITHELIAL_TUBE	3.97222e-11	-23.9491
GO_BRANCHING_INVOLVED_IN_URETERIC_BUD_MORPHOGENESIS	4.25421e-11	-23.8805
GO_RESPONSE_TO_LIPID	5.4874e-11	-23.626
CART1_01	6.04126e-11	-23.5298
CRX_Q4	6.77796e-11	-23.4148
GO_CELL_FATE_COMMITMENT_INVOLVED_IN_FORMATION_OF_PRIMARY_GERM_LAYER	7.31842e-11	-23.338
GO_NEURON_PART	8.60368e-11	-23.1762
GO_REGULATION_OF_HORMONE_LEVELS	9.15258e-11	-23.1144
TTGTTT_FOXO4_01	9.29832e-11	-23.0986
OCT1_04	1.05184e-10	-22.9753
PAX4_02	1.36143e-10	-22.7173
GO_TELENCEPHALON_REGIONALIZATION	1.70128e-10	-22.4945
GO_CHROMATIN_BINDING	1.71922e-10	-22.484
TTANTCA_UNKNOWN	1.74634e-10	-22.4683
OCT1_03	1.76759e-10	-22.4562
ZWANG_TRANSIENTLY_UP_BY_2ND_EGF_PULSE_ONLY	1.77158e-10	-22.454
GO_EMBRYONIC_HEART_TUBE_MORPHOGENESIS	1.90212e-10	-22.3829
HFH1_01	2.2579e-10	-22.2114
GO_MORPHOGENESIS_OF_EMBRYONIC_EPITHELIUM	2.62231e-10	-22.0618
AREB6_03	3.13674e-10	-21.8827
GO_NEGATIVE_REGULATION_OF_NEURON_DIFFERENTIATION	3.21222e-10	-21.8589
CTTTGT_LEF1_Q2	3.73265e-10	-21.7087
GO_COLUMNAR_CUBOIDAL_EPITHELIAL_CELL_DIFFERENTIATION	3.77375e-10	-21.6978
GO_SINGLE_ORGANISM_BEHAVIOR	4.00735e-10	-21.6377
GO_REGULATION_OF_MUSCLE_TISSUE_DEVELOPMENT	4.54579e-10	-21.5116
GO_MESODERMAL_CELL_FATE_COMMITMENT	5.30317e-10	-21.3575
IPF1_Q4	6.72465e-10	-21.1201
TST1_01	7.56252e-10	-21.0026
GO_NERVE_DEVELOPMENT	7.75556e-10	-20.9774
GO_CARDIAC_CHAMBER_MORPHOGENESIS	8.40529e-10	-20.897
YNGTTNNNATT_UNKNOWN	9.26155e-10	-20.8
AFP1_Q6	9.95168e-10	-20.7281
GO_POSITIVE_REGULATION_OF_MUSCLE_TISSUE_DEVELOPMENT	1.39822e-09	-20.3881
GO_NEUROLOGICAL_SYSTEM_PROCESS	1.42343e-09	-20.3702
PITX2_Q2	1.43814e-09	-20.3599
NKX61_01	1.70811e-09	-20.1879
POU6F1_01	1.70811e-09	-20.1879
GO_REGULATION_OF_SYSTEM_PROCESS	1.8549e-09	-20.1054
TGGAAA_NFAT_Q4_01	1.90325e-09	-20.0797
MSX1_01	1.95429e-09	-20.0532
PEREZ_TP53_TARGETS	1.98519e-09	-20.0376
GO_OUTFLOW_TRACT_MORPHOGENESIS	2.5323e-09	-19.7941
GO_PANCREAS_DEVELOPMENT	2.76263e-09	-19.7071
GO_VENTRAL_SPINAL_CORD_INTERNEURON_SPECIFICATION	2.80709e-09	-19.6911
TATAAA_TATA_01	3.57274e-09	-19.4499
GO_CELL_MOTILITY	3.68538e-09	-19.4189
GSE36392_EOSINOPHIL_VS_MAC_IL25_TREATED_LUNG_UP	3.97151e-09	-19.3441
WANG_MLL_TARGETS	3.97942e-09	-19.3421
GO_CELLULAR_RESPONSE_TO_LIPID	4.15583e-09	-19.2988
GO_BLOOD_VESSEL_MORPHOGENESIS	4.16699e-09	-19.2961
GO_CARDIAC_CHAMBER_DEVELOPMENT	4.18926e-09	-19.2907
GO_TRANSCRIPTION_FACTOR_BINDING	4.71993e-09	-19.1715
GO_REGULATION_OF_TRANSCRIPTION_INVOLVED_IN_CELL_FATE_COMMITMENT	4.83298e-09	-19.1478
TGACATY_UNKNOWN	5.95269e-09	-18.9394
IRF1_01	6.03971e-09	-18.9249
FREAC3_01	6.03971e-09	-18.9249
FAC1_01	6.18456e-09	-18.9012
GO_CELL_PART_MORPHOGENESIS	6.38561e-09	-18.8692
HNF6_Q6	7.30973e-09	-18.7341
GO_MESODERMAL_CELL_DIFFERENTIATION	7.40354e-09	-18.7213
GATA6_01	7.61068e-09	-18.6937
GO_POSITIVE_REGULATION_OF_NEURON_DIFFERENTIATION	9.199e-09	-18.5042
GO_REGULATION_OF_MORPHOGENESIS_OF_A_BRANCHING_STRUCTURE	9.22678e-09	-18.5012
GO_SPECIFICATION_OF_SYMMETRY	9.25819e-09	-18.4978
MEIS1BHOXA9_01	9.30815e-09	-18.4924
RIZ_ERYTHROID_DIFFERENTIATION_6HR	9.91903e-09	-18.4288
GO_NEURON_PROJECTION	1.04623e-08	-18.3755
GO_PLACENTA_DEVELOPMENT	1.08373e-08	-18.3403
GGATTA_PITX2_Q2	1.11674e-08	-18.3103
GO_NEURAL_TUBE_DEVELOPMENT	1.1849e-08	-18.251
GO_NEURAL_TUBE_PATTERNING	1.18992e-08	-18.2468
YATGNWAAT_OCT_C	1.27406e-08	-18.1785
PIT1_Q6	1.38445e-08	-18.0954
GO_FEEDING_BEHAVIOR	1.38686e-08	-18.0936
GO_CARDIAC_SEPTUM_MORPHOGENESIS	1.39128e-08	-18.0905
REACTOME_NEURONAL_SYSTEM	1.47908e-08	-18.0293
TGACAGNY_MEIS1_01	1.65728e-08	-17.9155
HOLLERN_EMT_BREAST_TUMOR_DN	1.68845e-08	-17.8969
KONDO_PROSTATE_CANCER_HCP_WITH_H3K27ME3	1.68845e-08	-17.8969
GO_REGULATION_OF_EMBRYONIC_DEVELOPMENT	1.74555e-08	-17.8636
GO_DIGESTIVE_TRACT_MORPHOGENESIS	1.88175e-08	-17.7885
GO_REGULATION_OF_CARDIAC_MUSCLE_TISSUE_DEVELOPMENT	1.88175e-08	-17.7885
TANAKA_METHYLATED_IN_ESOPHAGEAL_CARCINOMA	1.93101e-08	-17.7626
GO_COGNITION	1.95614e-08	-17.7497
HFH4_01	2.07806e-08	-17.6892
GO_REGULATION_OF_DEVELOPMENTAL_GROWTH	2.60884e-08	-17.4618
GO_CELL_PROJECTION_ORGANIZATION	2.61399e-08	-17.4598
GO_INNER_EAR_MORPHOGENESIS	2.99326e-08	-17.3243
MIKKELSEN_MEF_ICP_WITH_H3K27ME3	3.35696e-08	-17.2096
RREB1_01	3.96283e-08	-17.0437
POU1F1_Q6	4.09694e-08	-17.0104
GSE6090_UNSTIM_VS_DC_SIGN_STIM_DC_DN	4.33055e-08	-16.955
GO_METAL_ION_TRANSMEMBRANE_TRANSPORTER_ACTIVITY	4.33667e-08	-16.9536
GO_REGULATION_OF_ODONTOGENESIS	4.33699e-08	-16.9535
REACTOME_REGULATION_OF_BETA_CELL_DEVELOPMENT	4.42025e-08	-16.9345
PBX1_01	4.49107e-08	-16.9186
GO_OUTFLOW_TRACT_SEPTUM_MORPHOGENESIS	4.5146e-08	-16.9134
GO_RENAL_VESICLE_DEVELOPMENT	4.5146e-08	-16.9134
MODULE_123	4.96635e-08	-16.818
CCCNNGGGAR_OLF1_01	5.00546e-08	-16.8102
FOXO1_02	5.5929e-08	-16.6992
CDPCR3HD_01	5.61228e-08	-16.6957
AP2_Q3	6.06137e-08	-16.6187
LMO2COM_01	6.06137e-08	-16.6187
GO_CAMERA_TYPE_EYE_MORPHOGENESIS	6.17794e-08	-16.5997
GO_SKELETAL_MUSCLE_ORGAN_DEVELOPMENT	6.18439e-08	-16.5987
GO_SOMATODENDRITIC_COMPARTMENT	6.22125e-08	-16.5927
GO_CARDIAC_MUSCLE_TISSUE_DEVELOPMENT	6.62476e-08	-16.5299
CTTTAAR_UNKNOWN	6.62499e-08	-16.5298
GO_MUSCLE_ORGAN_MORPHOGENESIS	6.64139e-08	-16.5274
GO_TUBE_FORMATION	7.16163e-08	-16.4519
GO_RETINA_DEVELOPMENT_IN_CAMERA_TYPE_EYE	7.16163e-08	-16.4519
GO_EPITHELIAL_CELL_DEVELOPMENT	7.17082e-08	-16.4507
GO_MESENCHYME_MORPHOGENESIS	7.34193e-08	-16.4271
YAATNRNNNYNATT_UNKNOWN	7.35696e-08	-16.425
GO_POSITIVE_REGULATION_OF_STEM_CELL_PROLIFERATION	7.38325e-08	-16.4215
GO_PALLIUM_DEVELOPMENT	7.80105e-08	-16.3664
GO_TRANSCRIPTION_FACTOR_ACTIVITY_RNA_POLYMERASE_II_DISTAL_ENHANCER_SEQUENCE_SPECIFIC_BINDING	8.06645e-08	-16.333
GO_AXIS_SPECIFICATION	8.06645e-08	-16.333
NKX25_02	8.13395e-08	-16.3246
WGTTNNNNNAAA_UNKNOWN	8.22243e-08	-16.3138
TCF1P_Q6	8.96058e-08	-16.2278
CAGCTG_AP4_Q5	9.24058e-08	-16.1971
GO_MESENCHYMAL_TO_EPITHELIAL_TRANSITION	9.28383e-08	-16.1924
GO_MIDDLE_EAR_MORPHOGENESIS	9.30628e-08	-16.19
EVI1_04	9.45402e-08	-16.1742
GO_EPIDERMIS_DEVELOPMENT	9.45402e-08	-16.1742
GO_REGULATION_OF_ORGAN_FORMATION	9.59449e-08	-16.1595
GO_PROXIMAL_DISTAL_PATTERN_FORMATION	9.59449e-08	-16.1595
GO_CRANIAL_SKELETAL_SYSTEM_DEVELOPMENT	9.79223e-08	-16.1391
GO_REGULATION_OF_KIDNEY_DEVELOPMENT	9.79223e-08	-16.1391
CDPCR1_01	1.01813e-07	-16.1001
S8_01	1.02317e-07	-16.0952
TATTATA_MIR374	1.16223e-07	-15.9678
GO_METANEPHRIC_RENAL_VESICLE_MORPHOGENESIS	1.18498e-07	-15.9484
ZHOU_PANCREATIC_BETA_CELL	1.18498e-07	-15.9484
NAKAYAMA_SOFT_TISSUE_TUMORS_PCA1_DN	1.25573e-07	-15.8904
GO_PROTEIN_HETERODIMERIZATION_ACTIVITY	1.32577e-07	-15.8361
GO_INTRINSIC_COMPONENT_OF_PLASMA_MEMBRANE	1.36804e-07	-15.8047
MIKKELSEN_ES_HCP_WITH_H3K27ME3	1.39168e-07	-15.7876
GO_ENDOCRINE_PANCREAS_DEVELOPMENT	1.39168e-07	-15.7876
GO_METANEPHRIC_NEPHRON_MORPHOGENESIS	1.56225e-07	-15.672
REACTOME_GPCR_LIGAND_BINDING	1.6503e-07	-15.6171
GO_SYNAPSE	1.75944e-07	-15.5531
RIZ_ERYTHROID_DIFFERENTIATION_HBZ	1.88579e-07	-15.4837
GO_REGULATION_OF_HORMONE_SECRETION	1.90192e-07	-15.4752
GO_REGULATION_OF_MESENCHYMAL_CELL_PROLIFERATION	1.95523e-07	-15.4476
GATA1_02	2.09908e-07	-15.3766
CACCCBINDINGFACTOR_Q6	2.28229e-07	-15.2929
GO_CARDIOCYTE_DIFFERENTIATION	2.31768e-07	-15.2775
GO_MODULATION_OF_SYNAPTIC_TRANSMISSION	2.32554e-07	-15.2741
GO_CELLULAR_RESPONSE_TO_ORGANIC_SUBSTANCE	2.35492e-07	-15.2616
GO_METANEPHROS_MORPHOGENESIS	2.45375e-07	-15.2205
GO_PITUITARY_GLAND_DEVELOPMENT	2.53045e-07	-15.1897
GO_AUTONOMIC_NERVOUS_SYSTEM_DEVELOPMENT	2.53045e-07	-15.1897
GO_CEREBRAL_CORTEX_NEURON_DIFFERENTIATION	2.53614e-07	-15.1875
GO_MIDBRAIN_DEVELOPMENT	2.59833e-07	-15.1632
GO_REGULATION_OF_MESENCHYMAL_CELL_APOPTOTIC_PROCESS	2.73082e-07	-15.1135
GO_FOREBRAIN_NEURON_FATE_COMMITMENT	2.73082e-07	-15.1135
FXR_Q3	2.73365e-07	-15.1125
EN1_01	2.73365e-07	-15.1125
GO_LEARNING	2.78643e-07	-15.0933
GO_NEGATIVE_REGULATION_OF_KIDNEY_DEVELOPMENT	3.23014e-07	-14.9456
GO_EMBRYONIC_DIGESTIVE_TRACT_MORPHOGENESIS	3.23014e-07	-14.9456
GO_SIGNAL_TRANSDUCTION_INVOLVED_IN_REGULATION_OF_GENE_EXPRESSION	3.23014e-07	-14.9456
GO_KIDNEY_MESENCHYME_DEVELOPMENT	3.23014e-07	-14.9456
AAAYWAACM_HFH4_01	3.38165e-07	-14.8997
GO_REGULATION_OF_TRANSCRIPTION_REGULATORY_REGION_DNA_BINDING	3.77376e-07	-14.79
GO_CELL_BODY	3.81017e-07	-14.7804
GO_CRANIAL_NERVE_MORPHOGENESIS	3.9969e-07	-14.7326
GO_CELLULAR_RESPONSE_TO_RETINOIC_ACID	4.04886e-07	-14.7197
HNF3B_01	4.11899e-07	-14.7025
TGTTTGY_HNF3_Q6	4.17857e-07	-14.6881
GO_SEGMENTATION	4.38331e-07	-14.6403
PBX1_02	4.6419e-07	-14.583
GO_REGULATION_OF_MEMBRANE_POTENTIAL	4.83466e-07	-14.5423
GO_REGULATION_OF_STEM_CELL_DIFFERENTIATION	5.00545e-07	-14.5076
GO_LOCOMOTORY_BEHAVIOR	5.05707e-07	-14.4973
GO_REGULATION_OF_NEURAL_PRECURSOR_CELL_PROLIFERATION	5.13187e-07	-14.4826
GO_CENTRAL_NERVOUS_SYSTEM_NEURON_DEVELOPMENT	5.13187e-07	-14.4826
GO_GLANDULAR_EPITHELIAL_CELL_DIFFERENTIATION	5.1486e-07	-14.4794
BRN2_01	5.18008e-07	-14.4733
GO_EYE_MORPHOGENESIS	5.45314e-07	-14.4219
GO_NEPHRON_TUBULE_FORMATION	5.58003e-07	-14.3989
GO_SPINAL_CORD_MOTOR_NEURON_CELL_FATE_SPECIFICATION	5.68156e-07	-14.3809
GO_PERIPHERAL_NERVOUS_SYSTEM_NEURON_DIFFERENTIATION	5.68156e-07	-14.3809
GO_EMBRYONIC_CRANIAL_SKELETON_MORPHOGENESIS	5.79506e-07	-14.3611
GO_NEGATIVE_REGULATION_OF_CELL_DEATH	5.94158e-07	-14.3361
FOX_Q2	6.16892e-07	-14.2986
GO_ADULT_BEHAVIOR	6.20934e-07	-14.292
GO_NEGATIVE_REGULATION_OF_RESPONSE_TO_STIMULUS	6.45817e-07	-14.2528
GO_MONOVALENT_INORGANIC_CATION_TRANSMEMBRANE_TRANSPORTER_ACTIVITY	6.51358e-07	-14.2442
GO_INORGANIC_CATION_TRANSMEMBRANE_TRANSPORTER_ACTIVITY	6.9438e-07	-14.1802
GO_CARDIAC_SEPTUM_DEVELOPMENT	6.95791e-07	-14.1782
LFA1_Q6	7.50401e-07	-14.1027
NABA_SECRETED_FACTORS	7.54343e-07	-14.0974
GO_RESPONSE_TO_ENDOGENOUS_STIMULUS	7.65877e-07	-14.0822
GO_RESPIRATORY_SYSTEM_DEVELOPMENT	7.70748e-07	-14.0759
GO_RESPONSE_TO_EXTERNAL_STIMULUS	7.8261e-07	-14.0606
GO_POSITIVE_REGULATION_OF_CELL_COMMUNICATION	8.17638e-07	-14.0168
FOXM1_01	8.21946e-07	-14.0116
GO_RESPONSE_TO_RETINOIC_ACID	8.25143e-07	-14.0077
NCX_01	8.2828e-07	-14.0039
GO_REGULATION_OF_NEURON_PROJECTION_DEVELOPMENT	8.68305e-07	-13.9567
E12_Q6	9.14314e-07	-13.9051
GO_THYROID_GLAND_DEVELOPMENT	9.19577e-07	-13.8994
KEGG_MATURITY_ONSET_DIABETES_OF_THE_YOUNG	9.19577e-07	-13.8994
GO_ENTEROENDOCRINE_CELL_DIFFERENTIATION	9.25017e-07	-13.8935
GO_REPRODUCTION	9.51976e-07	-13.8647
PEREZ_TP53_AND_TP63_TARGETS	9.57569e-07	-13.8589
GSE23321_CD8_STEM_CELL_MEMORY_VS_CENTRAL_MEMORY_CD8_TCELL_UP	9.57569e-07	-13.8589
GO_CATION_CHANNEL_ACTIVITY	9.63109e-07	-13.8531
CDP_01	9.82681e-07	-13.833
GATA1_03	9.84319e-07	-13.8313
GO_NEUROPEPTIDE_SIGNALING_PATHWAY	9.94011e-07	-13.8215
GO_NEUROMUSCULAR_PROCESS	9.94011e-07	-13.8215
YATTNATC_UNKNOWN	1.01411e-06	-13.8015
GO_E_BOX_BINDING	1.02018e-06	-13.7955
GO_SYNAPTIC_SIGNALING	1.0352e-06	-13.7809
CDX2_Q5	1.07617e-06	-13.7421
OCT1_Q6	1.08724e-06	-13.7319
DAWSON_METHYLATED_IN_LYMPHOMA_TCL1	1.11806e-06	-13.7039
TTANWNANTGGM_UNKNOWN	1.11806e-06	-13.7039
E2A_Q2	1.15001e-06	-13.6757
AREB6_04	1.17589e-06	-13.6535
GO_POSITIVE_REGULATION_OF_KIDNEY_DEVELOPMENT	1.22679e-06	-13.6111
OCT1_B	1.28998e-06	-13.5609
GSE23114_WT_VS_SLE2C1_MOUSE_PERITONEAL_CAVITY_B1A_BCELL_DN	1.29761e-06	-13.555
GSE7568_CTRL_VS_24H_TGFB_TREATED_MACROPHAGES_WITH_IL4_AND_DEXAMETHASONE_DN	1.30215e-06	-13.5515
E2F3_UP.V1_UP	1.31389e-06	-13.5425
GO_REGULATION_OF_MESONEPHROS_DEVELOPMENT	1.34923e-06	-13.516
TFIII_Q6	1.39687e-06	-13.4813
CAGGTA_AREB6_01	1.41141e-06	-13.4709
FOXD3_01	1.4402e-06	-13.4507
AREB6_02	1.52849e-06	-13.3912
GO_GLAND_MORPHOGENESIS	1.57826e-06	-13.3592
GO_MUSCLE_CELL_DIFFERENTIATION	1.64957e-06	-13.315
GO_CARDIAC_CELL_FATE_COMMITMENT	1.65792e-06	-13.3099
GCCNNNWTAAR_UNKNOWN	1.67067e-06	-13.3023
GO_EMBRYONIC_DIGIT_MORPHOGENESIS	1.71457e-06	-13.2764
GO_REGULATION_OF_GLIAL_CELL_DIFFERENTIATION	1.71457e-06	-13.2764
GO_BONE_MORPHOGENESIS	1.85898e-06	-13.1955
GO_ORGAN_FORMATION	1.90718e-06	-13.1699
MEIS1AHOXA9_01	1.95734e-06	-13.1439
GO_EPITHELIAL_CELL_FATE_COMMITMENT	1.9647e-06	-13.1402
GO_GABAERGIC_NEURON_DIFFERENTIATION	1.9647e-06	-13.1402
GO_MUSCLE_CELL_FATE_COMMITMENT	1.9647e-06	-13.1402
GO_GENITALIA_DEVELOPMENT	2.08808e-06	-13.0793
GO_SYNAPSE_PART	2.10596e-06	-13.0707
GO_REGULATION_OF_HEART_CONTRACTION	2.1138e-06	-13.067
SPZ1_01	2.1138e-06	-13.067
GO_REGULATION_OF_GROWTH	2.15877e-06	-13.046
STTTCRNTTT_IRF_Q6	2.19995e-06	-13.0271
GO_REGULATION_OF_GLIOGENESIS	2.21957e-06	-13.0182
GO_RESPONSE_TO_OXYGEN_CONTAINING_COMPOUND	2.25066e-06	-13.0043
GO_ARTERY_MORPHOGENESIS	2.48102e-06	-12.9068
GO_REGULATION_OF_CELL_MORPHOGENESIS_INVOLVED_IN_DIFFERENTIATION	2.493e-06	-12.902
AHRARNT_01	2.50588e-06	-12.8969
GO_GLIAL_CELL_DIFFERENTIATION	2.50588e-06	-12.8969
MODULE_100	2.54334e-06	-12.882
E2F1_Q3_01	2.55331e-06	-12.8781
MTF1_Q4	2.55331e-06	-12.8781
GO_ADULT_LOCOMOTORY_BEHAVIOR	2.60783e-06	-12.857
GSE16450_CTRL_VS_IFNA_12H_STIM_MATURE_NEURON_CELL_LINE_UP	2.68712e-06	-12.827
ESC_V6.5_UP_LATE.V1_UP	2.68712e-06	-12.827
HANN_RESISTANCE_TO_BCL2_INHIBITOR_DN	2.69021e-06	-12.8259
GO_CARDIAC_ATRIUM_DEVELOPMENT	2.74508e-06	-12.8057
GO_PERIKARYON	2.83498e-06	-12.7735
SRY_01	2.95936e-06	-12.7305
GO_SKIN_DEVELOPMENT	2.96599e-06	-12.7283
GO_PRESYNAPSE	3.07521e-06	-12.6921
GO_POSITIVE_REGULATION_OF_MOLECULAR_FUNCTION	3.0791e-06	-12.6909
GO_REGULATION_OF_BLOOD_CIRCULATION	3.1785e-06	-12.6591
GO_SEX_DIFFERENTIATION	3.17922e-06	-12.6589
MEF2_02	3.24011e-06	-12.6399
TCF4_Q5	3.29205e-06	-12.624
GO_CATION_TRANSMEMBRANE_TRANSPORTER_ACTIVITY	3.39525e-06	-12.5931
GO_OLFACTORY_LOBE_DEVELOPMENT	3.40045e-06	-12.5916
KANG_GLIS3_TARGETS	3.40045e-06	-12.5916
GO_REGULATION_OF_RESPIRATORY_GASEOUS_EXCHANGE	3.46004e-06	-12.5742
CAATGCA_MIR33	3.51065e-06	-12.5597
GO_ADENYLATE_CYCLASE_ACTIVATING_G_PROTEIN_COUPLED_RECEPTOR_SIGNALING_PATHWAY	3.51251e-06	-12.5592
GO_ASSOCIATIVE_LEARNING	3.51251e-06	-12.5592
OCT1_01	3.53004e-06	-12.5542
PAX_Q6	3.58262e-06	-12.5394
GO_POSITIVE_REGULATION_OF_CARDIAC_MUSCLE_TISSUE_DEVELOPMENT	3.81875e-06	-12.4756
GO_REGULATION_OF_CARDIAC_MUSCLE_CELL_PROLIFERATION	3.81875e-06	-12.4756
MODULE_234	3.83107e-06	-12.4724
KOHOUTEK_CCNT2_TARGETS	3.83107e-06	-12.4724
MODULE_66	3.89496e-06	-12.4558
GO_DEVELOPMENTAL_MATURATION	3.96877e-06	-12.4371
GO_REGULATION_OF_DNA_BINDING	4.0712e-06	-12.4116
FOXJ2_01	4.10835e-06	-12.4025
TAAYNRNNTCC_UNKNOWN	4.17528e-06	-12.3863
GO_SENSORY_PERCEPTION_OF_PAIN	4.17828e-06	-12.3856
MYOD_Q6_01	4.22902e-06	-12.3735
GO_EMBRYONIC_PLACENTA_DEVELOPMENT	4.24001e-06	-12.3709
GO_RESPONSE_TO_GROWTH_FACTOR	4.25114e-06	-12.3683
GO_RNA_POLYMERASE_II_TRANSCRIPTION_FACTOR_BINDING	4.30574e-06	-12.3556
GO_AMEBOIDAL_TYPE_CELL_MIGRATION	4.62568e-06	-12.2839
GO_BONE_DEVELOPMENT	4.62568e-06	-12.2839
GO_DEVELOPMENTAL_GROWTH	4.65454e-06	-12.2777
GATA1_05	4.69368e-06	-12.2693
WTTGKCTG_UNKNOWN	4.73015e-06	-12.2616
REACTOME_CLASS_B_2_SECRETIN_FAMILY_RECEPTORS	4.95854e-06	-12.2144
GO_REGULATION_OF_PEPTIDE_SECRETION	4.96707e-06	-12.2127
GO_PROSTATE_GLAND_MORPHOGENESIS	5.09223e-06	-12.1878
GO_REGULATION_OF_METANEPHROS_DEVELOPMENT	5.09223e-06	-12.1878
GO_POSITIVE_REGULATION_OF_EMBRYONIC_DEVELOPMENT	5.23394e-06	-12.1603
TGCCAAR_NF1_Q6	5.23942e-06	-12.1593
MMEF2_Q6	5.25661e-06	-12.156
GO_VOLTAGE_GATED_ION_CHANNEL_ACTIVITY	5.27214e-06	-12.1531
GO_GROWTH	5.39842e-06	-12.1294
GO_PHARYNGEAL_SYSTEM_DEVELOPMENT	5.47605e-06	-12.1151
GO_PARASYMPATHETIC_NERVOUS_SYSTEM_DEVELOPMENT	5.47605e-06	-12.1151
GO_POSITIVE_REGULATION_OF_DEVELOPMENTAL_GROWTH	5.72894e-06	-12.07
MODULE_41	5.89138e-06	-12.042
GO_REGULATION_OF_TRANSMEMBRANE_RECEPTOR_PROTEIN_SERINE_THREONINE_KINASE_SIGNALING_PATHWAY	5.94246e-06	-12.0334
GO_NEGATIVE_REGULATION_OF_CELL_COMMUNICATION	6.06008e-06	-12.0138
CAHOY_NEURONAL	6.26531e-06	-11.9805
GO_CIRCULATORY_SYSTEM_PROCESS	6.31005e-06	-11.9734
GO_REGULATION_OF_EPITHELIAL_CELL_DIFFERENTIATION	6.33468e-06	-11.9695
RTAAACA_FREAC2_01	6.35097e-06	-11.9669
TATA_C	6.35464e-06	-11.9663
GCAAAAA_MIR129	6.68855e-06	-11.9151
GO_ROSTROCAUDAL_NEURAL_TUBE_PATTERNING	6.73737e-06	-11.9078
GO_CLATHRIN_SCULPTED_VESICLE	6.73737e-06	-11.9078
CRX_DN.V1_DN	6.79494e-06	-11.8993
GO_TRANSCRIPTION_FACTOR_ACTIVITY_PROTEIN_BINDING	6.82732e-06	-11.8946
ZIC3_01	6.86327e-06	-11.8893
LEF1_Q6	6.86327e-06	-11.8893
GO_ANTERIOR_POSTERIOR_AXIS_SPECIFICATION	6.88472e-06	-11.8862
GO_ARTERY_DEVELOPMENT	6.89812e-06	-11.8843
GO_NEURAL_CREST_CELL_DIFFERENTIATION	6.89812e-06	-11.8843
RP58_01	6.95459e-06	-11.8761
KEGG_HEDGEHOG_SIGNALING_PATHWAY	7.06339e-06	-11.8606
GO_POSITIVE_REGULATION_OF_GLIAL_CELL_DIFFERENTIATION	7.07591e-06	-11.8588
RIZ_ERYTHROID_DIFFERENTIATION_HEMGN	7.07591e-06	-11.8588
OCT1_06	7.42596e-06	-11.8105
GO_POSITIVE_REGULATION_OF_NEURAL_PRECURSOR_CELL_PROLIFERATION	7.50326e-06	-11.8002
P53_02	7.62183e-06	-11.7845
GO_ADENYLATE_CYCLASE_MODULATING_G_PROTEIN_COUPLED_RECEPTOR_SIGNALING_PATHWAY	7.83498e-06	-11.7569
GO_REGULATION_OF_CELL_DEATH	8.01442e-06	-11.7343
MZF1_01	8.40423e-06	-11.6868
SCHAEFFER_PROSTATE_DEVELOPMENT_48HR_UP	8.77637e-06	-11.6434
GO_REGULATION_OF_ION_TRANSPORT	9.12553e-06	-11.6044
GO_RECEPTOR_BINDING	9.18655e-06	-11.5978
GO_GLIOGENESIS	9.30861e-06	-11.5846
GO_ENDOCARDIAL_CUSHION_DEVELOPMENT	9.44554e-06	-11.57
GO_REGULATION_OF_GASTRULATION	9.44554e-06	-11.57
GO_EMBRYONIC_DIGESTIVE_TRACT_DEVELOPMENT	9.44554e-06	-11.57
REACTOME_POTASSIUM_CHANNELS	9.46131e-06	-11.5683
SREBP1_Q6	9.69338e-06	-11.5441
HEN1_01	9.7299e-06	-11.5403
NABA_MATRISOME	1.00041e-05	-11.5125
TTF1_Q6	1.0124e-05	-11.5006
GO_G_PROTEIN_COUPLED_RECEPTOR_SIGNALING_PATHWAY_COUPLED_TO_CYCLIC_NUCLEOTIDE_SECOND_MESSENGER	1.02476e-05	-11.4885
GO_POSITIVE_REGULATION_OF_SKELETAL_MUSCLE_TISSUE_DEVELOPMENT	1.0349e-05	-11.4786
GO_NEUROTRANSMITTER_TRANSPORTER_ACTIVITY	1.0349e-05	-11.4786
GO_CHONDROCYTE_DIFFERENTIATION	1.0367e-05	-11.4769
GO_REGULATION_OF_EPITHELIAL_CELL_PROLIFERATION	1.06075e-05	-11.454
GSE37605_TREG_VS_TCONV_C57BL6_FOXP3_IRES_GFP_UP	1.07038e-05	-11.4449
GO_METENCEPHALON_DEVELOPMENT	1.08116e-05	-11.4349
GO_REGULATION_OF_ADENYLATE_CYCLASE_ACTIVITY	1.11452e-05	-11.4045
AP4_Q6_01	1.13468e-05	-11.3866
MZF1_02	1.1663e-05	-11.3591
SMAD3_Q6	1.1663e-05	-11.3591
AREB6_01	1.17844e-05	-11.3487
SMTTTTGT_UNKNOWN	1.20151e-05	-11.3293
IRF1_Q6	1.22663e-05	-11.3087
YTATTTTNR_MEF2_02	1.22762e-05	-11.3078
GSE16385_UNTREATED_VS_12H_ROSIGLITAZONE_TREATED_MACROPHAGE_UP	1.32582e-05	-11.2309
GO_NEUROTRANSMITTER_TRANSPORT	1.32582e-05	-11.2309
MODULE_137	1.45147e-05	-11.1403
GO_REGULATION_OF_SEQUENCE_SPECIFIC_DNA_BINDING_TRANSCRIPTION_FACTOR_ACTIVITY	1.46538e-05	-11.1308
MCBRYAN_PUBERTAL_BREAST_4_5WK_UP	1.47437e-05	-11.1247
GO_STEM_CELL_PROLIFERATION	1.495e-05	-11.1108
GO_TRANSCRIPTIONAL_REPRESSOR_ACTIVITY_RNA_POLYMERASE_II_TRANSCRIPTION_FACTOR_BINDING	1.49961e-05	-11.1077
GO_PROTEINACEOUS_EXTRACELLULAR_MATRIX	1.51412e-05	-11.0981
GO_REGULATION_OF_HEART_GROWTH	1.53234e-05	-11.0861
GO_POSITIVE_REGULATION_OF_HORMONE_SECRETION	1.54191e-05	-11.0799
CREBP1_Q2	1.54465e-05	-11.0781
GNCF_01	1.54929e-05	-11.0751
GO_ENDODERM_DEVELOPMENT	1.54929e-05	-11.0751
MODULE_112	1.58712e-05	-11.051
GO_ENHANCER_BINDING	1.58757e-05	-11.0507
GO_NEURAL_CREST_CELL_MIGRATION	1.59145e-05	-11.0483
LMO2COM_02	1.6033e-05	-11.0409
GO_NEURON_PROJECTION_TERMINUS	1.61956e-05	-11.0308
GO_CELL_DIFFERENTIATION_INVOLVED_IN_KIDNEY_DEVELOPMENT	1.62607e-05	-11.0268
NKX22_01	1.63569e-05	-11.0209
SATO_SILENCED_BY_METHYLATION_IN_PANCREATIC_CANCER_1	1.71674e-05	-10.9725
KEGG_NEUROACTIVE_LIGAND_RECEPTOR_INTERACTION	1.85536e-05	-10.8948
RRAGTTGT_UNKNOWN	1.87337e-05	-10.8852
GO_PASSIVE_TRANSMEMBRANE_TRANSPORTER_ACTIVITY	1.88144e-05	-10.8809
GO_METANEPHRIC_EPITHELIUM_DEVELOPMENT	1.93358e-05	-10.8536
GO_POSITIVE_REGULATION_OF_MESENCHYMAL_CELL_PROLIFERATION	1.95731e-05	-10.8414
HNF3_Q6	1.96065e-05	-10.8396
PAX4_04	1.97206e-05	-10.8338
GO_POTASSIUM_ION_TRANSPORT	1.98118e-05	-10.8292
GO_REGULATION_OF_HEART_RATE	2.00781e-05	-10.8159
GO_VASCULAR_ENDOTHELIAL_GROWTH_FACTOR_SIGNALING_PATHWAY	2.02258e-05	-10.8086
GO_POSITIVE_REGULATION_OF_METANEPHROS_DEVELOPMENT	2.02258e-05	-10.8086
LEE_NEURAL_CREST_STEM_CELL_UP	2.02557e-05	-10.8071
GO_NEGATIVE_REGULATION_OF_NEURON_DEATH	2.08609e-05	-10.7776
GO_REGULATION_OF_NOTCH_SIGNALING_PATHWAY	2.12103e-05	-10.761
GO_REGULATION_OF_ORGAN_GROWTH	2.12629e-05	-10.7585
GATA1_04	2.18404e-05	-10.7318
P300_01	2.18404e-05	-10.7318
GO_DENDRITE	2.23357e-05	-10.7093
YAUCH_HEDGEHOG_SIGNALING_PARACRINE_DN	2.2446e-05	-10.7044
GO_CATION_TRANSPORT	2.25187e-05	-10.7012
GO_CARDIAC_MUSCLE_TISSUE_MORPHOGENESIS	2.34205e-05	-10.6619
TAL1ALPHAE47_01	2.35624e-05	-10.6559
CDC5_01	2.35624e-05	-10.6559
GO_VENTRICULAR_CARDIAC_MUSCLE_TISSUE_DEVELOPMENT	2.3773e-05	-10.647
MARTORIATI_MDM4_TARGETS_NEUROEPITHELIUM_DN	2.40723e-05	-10.6344
GO_HIPPOCAMPUS_DEVELOPMENT	2.47965e-05	-10.6048
VDR_Q6	2.59725e-05	-10.5585
PLASARI_TGFB1_SIGNALING_VIA_NFIC_10HR_DN	2.63043e-05	-10.5458
GO_REGULATION_OF_OLIGODENDROCYTE_DIFFERENTIATION	2.63043e-05	-10.5458
T3R_Q6	2.73801e-05	-10.5057
GO_SYMPATHETIC_NERVOUS_SYSTEM_DEVELOPMENT	2.78566e-05	-10.4884
GO_SODIUM_ION_TRANSMEMBRANE_TRANSPORTER_ACTIVITY	2.78671e-05	-10.4881
GO_REGULATION_OF_BMP_SIGNALING_PATHWAY	2.88333e-05	-10.454
VDR_Q3	2.95812e-05	-10.4284
GATAAGR_GATA_C	3.00103e-05	-10.414
GATA_Q6	3.04175e-05	-10.4005
GO_IN_UTERO_EMBRYONIC_DEVELOPMENT	3.08928e-05	-10.385
POU3F2_02	3.22081e-05	-10.3433
OCT1_Q5_01	3.22081e-05	-10.3433
GO_NEPHRIC_DUCT_DEVELOPMENT	3.23999e-05	-10.3374
GO_MORPHOGENESIS_OF_AN_EPITHELIAL_FOLD	3.23999e-05	-10.3374
GO_REGULATION_OF_CELL_PROJECTION_ORGANIZATION	3.26365e-05	-10.3301
LEF1_UP.V1_UP	3.31336e-05	-10.315
GO_RAS_GUANYL_NUCLEOTIDE_EXCHANGE_FACTOR_ACTIVITY	3.33242e-05	-10.3092
GO_REGULATION_OF_CELLULAR_RESPONSE_TO_GROWTH_FACTOR_STIMULUS	3.33242e-05	-10.3092
FOXO4_01	3.33242e-05	-10.3092
GO_SENSORY_PERCEPTION_OF_MECHANICAL_STIMULUS	3.34886e-05	-10.3043
GO_EPITHELIAL_TO_MESENCHYMAL_TRANSITION	3.38076e-05	-10.2948
KEGG_PATHWAYS_IN_CANCER	3.3927e-05	-10.2913
GO_POSITIVE_REGULATION_OF_ORGAN_GROWTH	3.40709e-05	-10.2871
WWTAAGGC_UNKNOWN	3.43239e-05	-10.2797
MODULE_497	3.48702e-05	-10.2639
GO_CELLULAR_RESPONSE_TO_VASCULAR_ENDOTHELIAL_GROWTH_FACTOR_STIMULUS	3.48702e-05	-10.2639
GO_REGULATION_OF_HEART_MORPHOGENESIS	3.48702e-05	-10.2639
RSRFC4_01	3.59359e-05	-10.2338
GSE21033_CTRL_VS_POLYIC_STIM_DC_1H_UP	3.59535e-05	-10.2333
GRESHOCK_CANCER_COPY_NUMBER_UP	3.72965e-05	-10.1966
MORF_FLT1	3.82072e-05	-10.1725
MODULE_176	3.87305e-05	-10.1589
GO_REGULATION_OF_VASCULATURE_DEVELOPMENT	3.87305e-05	-10.1589
GO_ANGIOGENESIS	3.91337e-05	-10.1485
GO_ENDOCARDIAL_CUSHION_MORPHOGENESIS	3.92417e-05	-10.1458
GO_AORTA_MORPHOGENESIS	3.92417e-05	-10.1458
CEBP_01	3.97674e-05	-10.1325
MYCMAX_B	3.97674e-05	-10.1325
GO_EMBRYONIC_PATTERN_SPECIFICATION	4.0345e-05	-10.118
OCT1_07	4.06464e-05	-10.1106
GATA3_01	4.17194e-05	-10.0845
TGATTTRY_GFI1_01	4.23854e-05	-10.0687
NFKAPPAB_01	4.24217e-05	-10.0678
PAX4_03	4.24217e-05	-10.0678
GO_CELLULAR_RESPONSE_TO_ENDOGENOUS_STIMULUS	4.2869e-05	-10.0574
GO_CELLULAR_RESPONSE_TO_STEROID_HORMONE_STIMULUS	4.36827e-05	-10.0386
GO_REGULATION_OF_TRANSPORT	4.38059e-05	-10.0357
GO_CORE_PROMOTER_BINDING	4.47118e-05	-10.0153
GO_NEGATIVE_REGULATION_OF_GROWTH	4.49142e-05	-10.0108
GO_MULTICELLULAR_ORGANISMAL_RESPONSE_TO_STRESS	4.76938e-05	-9.95071
HNF1_C	4.83274e-05	-9.93751
OCT1_02	4.897e-05	-9.9243
GO_DORSAL_VENTRAL_NEURAL_TUBE_PATTERNING	4.98273e-05	-9.90695
GO_NEGATIVE_REGULATION_OF_STEM_CELL_PROLIFERATION	4.98273e-05	-9.90695
GSE19825_NAIVE_VS_DAY3_EFF_CD8_TCELL_UP	5.02581e-05	-9.89834
GO_REGULATION_OF_SECRETION	5.09147e-05	-9.88536
GO_POSITIVE_REGULATION_OF_CELL_DIVISION	5.24905e-05	-9.85488
GO_GLOMERULUS_DEVELOPMENT	5.30549e-05	-9.84418
GO_ACTIVATION_OF_ADENYLATE_CYCLASE_ACTIVITY	5.344e-05	-9.83695
WTGAAAT_UNKNOWN	5.3496e-05	-9.8359
GSE27670_CTRL_VS_BLIMP1_TRANSDUCED_GC_BCELL_UP	5.45082e-05	-9.81716
CIZ_01	5.47978e-05	-9.81186
NFAT_Q6	5.58615e-05	-9.79264
GO_CEREBRAL_CORTEX_DEVELOPMENT	5.622e-05	-9.78624
GR_Q6	5.62267e-05	-9.78612
GO_STEROID_HORMONE_RECEPTOR_ACTIVITY	5.67359e-05	-9.7771
ACAWYAAAG_UNKNOWN	5.87431e-05	-9.74234
GO_RESPONSE_TO_BMP	5.87431e-05	-9.74234
GO_HEART_VALVE_DEVELOPMENT	5.90631e-05	-9.7369
GO_REGULATION_OF_PEPTIDE_TRANSPORT	6.02556e-05	-9.71691
GO_GATED_CHANNEL_ACTIVITY	6.06782e-05	-9.70993
GO_SECRETION	6.09193e-05	-9.70596
GO_CARDIAC_VENTRICLE_DEVELOPMENT	6.3163e-05	-9.66979
GO_VISUAL_BEHAVIOR	6.39437e-05	-9.65751
GSE26488_WT_VS_HDAC7_DELTAP_TG_OT2_THYMOCYTE_WITH_PEPTIDE_INJECTION_UP	6.39838e-05	-9.65688
GATA4_Q3	6.44337e-05	-9.64987
TAL1BETAE47_01	6.44337e-05	-9.64987
GSE9960_HEALTHY_VS_GRAM_NEG_AND_POS_SEPSIS_PBMC_UP	6.48275e-05	-9.64378
HALLMARK_PANCREAS_BETA_CELLS	6.61691e-05	-9.6233
GO_POSITIVE_REGULATION_OF_BLOOD_CIRCULATION	6.65371e-05	-9.61775
BHAT_ESR1_TARGETS_NOT_VIA_AKT1_UP	6.6698e-05	-9.61534
MAF_Q6	6.91003e-05	-9.57995
OSF2_Q6	6.91003e-05	-9.57995
OCT1_05	6.91471e-05	-9.57927
GO_REGULATION_OF_TRANSMEMBRANE_TRANSPORT	6.9911e-05	-9.56829
GO_SIGNAL_RELEASE	7.1653e-05	-9.54368
GSE13522_WT_VS_IFNG_KO_SKIN_UP	7.22312e-05	-9.53564
CRX_NRL_DN.V1_DN	7.22312e-05	-9.53564
GO_FEMALE_SEX_DIFFERENTIATION	7.22312e-05	-9.53564
EGR_Q6	7.30045e-05	-9.52499
GO_HYPOTHALAMUS_DEVELOPMENT	7.34735e-05	-9.51859
GO_EMBRYONIC_CAMERA_TYPE_EYE_MORPHOGENESIS	7.34735e-05	-9.51859
GO_G_PROTEIN_COUPLED_RECEPTOR_BINDING	7.39453e-05	-9.51219
REACTOME_NA_CL_DEPENDENT_NEUROTRANSMITTER_TRANSPORTERS	7.4019e-05	-9.51119
GO_GLANDULAR_EPITHELIAL_CELL_DEVELOPMENT	7.4019e-05	-9.51119
GO_SEGMENT_SPECIFICATION	7.4019e-05	-9.51119
GO_NEGATIVE_REGULATION_OF_TRANSCRIPTION_REGULATORY_REGION_DNA_BINDING	7.4019e-05	-9.51119
GO_PROSTATE_GLANDULAR_ACINUS_DEVELOPMENT	7.42273e-05	-9.50838
GO_CHEMICAL_HOMEOSTASIS	7.54118e-05	-9.49255
GO_SKELETAL_MUSCLE_CELL_DIFFERENTIATION	7.66753e-05	-9.47593
GO_ENDODERM_FORMATION	7.66753e-05	-9.47593
GO_POSITIVE_REGULATION_OF_OSSIFICATION	7.69048e-05	-9.47294
ESC_J1_UP_LATE.V1_UP	7.70243e-05	-9.47139
YRCCAKNNGNCGC_UNKNOWN	7.85363e-05	-9.45195
EFC_Q6	7.90928e-05	-9.44489
GO_AORTA_DEVELOPMENT	8.13558e-05	-9.41668
FREAC2_01	8.51972e-05	-9.37054
HNF3ALPHA_Q6	8.74513e-05	-9.34443
GO_AXON	8.74964e-05	-9.34391
GO_POSITIVE_REGULATION_OF_RESPONSE_TO_STIMULUS	8.77491e-05	-9.34103
GO_GUANYL_NUCLEOTIDE_EXCHANGE_FACTOR_ACTIVITY	8.87254e-05	-9.32996
GSE29618_PRE_VS_DAY7_POST_TIV_FLU_VACCINE_BCELL_UP	9.04807e-05	-9.31037
GSE40666_STAT1_KO_VS_STAT4_KO_CD8_TCELL_DN	9.09187e-05	-9.30554
GO_POSITIVE_REGULATION_OF_SEQUENCE_SPECIFIC_DNA_BINDING_TRANSCRIPTION_FACTOR_ACTIVITY	9.1164e-05	-9.30285
GO_NEUROEPITHELIAL_CELL_DIFFERENTIATION	9.18891e-05	-9.29493
GO_EMBRYONIC_EYE_MORPHOGENESIS	9.58075e-05	-9.25317
GO_NEGATIVE_REGULATION_OF_IMMUNE_SYSTEM_PROCESS	9.62723e-05	-9.24833
MORF_TNFRSF25	9.65178e-05	-9.24578
GO_SYNAPTIC_MEMBRANE	9.65178e-05	-9.24578
GO_POTASSIUM_CHANNEL_ACTIVITY	9.87801e-05	-9.22261
NKX25_01	9.87801e-05	-9.22261
GO_INORGANIC_ION_TRANSMEMBRANE_TRANSPORT	9.89819e-05	-9.22057
GO_MULTI_ORGANISM_BEHAVIOR	9.8998e-05	-9.22041
GO_EPITHELIAL_CELL_MORPHOGENESIS	9.93646e-05	-9.21671
GO_NEGATIVE_REGULATION_OF_STEM_CELL_DIFFERENTIATION	9.93646e-05	-9.21671
GO_PHOSPHOLIPASE_C_ACTIVATING_G_PROTEIN_COUPLED_RECEPTOR_SIGNALING_PATHWAY	9.95834e-05	-9.21451
GO_HORMONE_MEDIATED_SIGNALING_PATHWAY	0.000100991	-9.20048
GO_AXON_PART	0.000104094	-9.17022
FOXO4_02	0.000104501	-9.16631
ZF5_01	0.000104916	-9.16235
TITF1_Q3	0.000104916	-9.16235
GO_NEGATIVE_REGULATION_OF_NEURON_APOPTOTIC_PROCESS	0.000105478	-9.15701
GSE10147_IL3_VS_IL3_AND_HIVP17_STIM_PDC_DN	0.000105478	-9.15701
GO_HMG_BOX_DOMAIN_BINDING	0.000106726	-9.14525
GO_ATRIOVENTRICULAR_VALVE_DEVELOPMENT	0.000106726	-9.14525
GO_MEMORY	0.000107439	-9.13858
GO_PROTEIN_HOMODIMERIZATION_ACTIVITY	0.000108491	-9.12884
CDPCR3_01	0.000108671	-9.12718
GO_REGULATION_OF_OSSIFICATION	0.000108867	-9.12539
GO_PLASMA_MEMBRANE_PROTEIN_COMPLEX	0.000109377	-9.12071
HOXA4_Q2	0.000109967	-9.11533
ZF5_B	0.000112462	-9.0929
GO_EXTRACELLULAR_MATRIX	0.000112539	-9.09221
GO_REGULATION_OF_LYASE_ACTIVITY	0.000112943	-9.08862
GO_VOLTAGE_GATED_CATION_CHANNEL_ACTIVITY	0.000115997	-9.06195
CREB_Q4	0.000117301	-9.05077
NKX3A_01	0.000120179	-9.02653
GO_FOREBRAIN_NEURON_DEVELOPMENT	0.000120283	-9.02566
GO_POSITIVE_REGULATION_OF_HEART_CONTRACTION	0.000120283	-9.02566
FOXO3_01	0.000120487	-9.02397
PID_HNF3A_PATHWAY	0.000120597	-9.02305
GO_RETINA_MORPHOGENESIS_IN_CAMERA_TYPE_EYE	0.000120597	-9.02305
GO_REGULATION_OF_EPIDERMAL_CELL_DIFFERENTIATION	0.000120597	-9.02305
GO_NEGATIVE_REGULATION_OF_BLOOD_PRESSURE	0.000120597	-9.02305
REACTOME_VOLTAGE_GATED_POTASSIUM_CHANNELS	0.000120597	-9.02305
GO_NEPHRIC_DUCT_MORPHOGENESIS	0.000122434	-9.00794
GO_CEREBRAL_CORTEX_GABAERGIC_INTERNEURON_DIFFERENTIATION	0.000122434	-9.00794
GO_REGULATION_OF_DEVELOPMENT_HETEROCHRONIC	0.000122434	-9.00794
GO_L_AMINO_ACID_IMPORT	0.000122434	-9.00794
GO_POSITIVE_REGULATION_OF_OLIGODENDROCYTE_DIFFERENTIATION	0.000122434	-9.00794
GO_ATRIAL_SEPTUM_MORPHOGENESIS	0.000122434	-9.00794
COMP1_01	0.000122812	-9.00486
AAANWWTGC_UNKNOWN	0.000123798	-8.99686
GSE6092_UNSTIM_VS_IFNG_STIM_AND_B_BURGDORFERI_INF_ENDOTHELIAL_CELL_DN	0.000123798	-8.99686
GO_RNA_POLYMERASE_II_DISTAL_ENHANCER_SEQUENCE_SPECIFIC_DNA_BINDING	0.000124483	-8.99134
GO_RNA_POLYMERASE_II_CORE_PROMOTER_SEQUENCE_SPECIFIC_DNA_BINDING	0.000128497	-8.9596
FOXO1_01	0.000129019	-8.95555
GO_CATION_CHANNEL_COMPLEX	0.000130373	-8.94511
GO_OSSIFICATION	0.000136279	-8.9008
OCT_Q6	0.000136279	-8.9008
GO_RESPONSE_TO_STEROID_HORMONE	0.000136594	-8.89849
GO_POSITIVE_REGULATION_OF_ERK1_AND_ERK2_CASCADE	0.000141716	-8.86168
AP1_C	0.000141991	-8.85975
GO_ION_TRANSMEMBRANE_TRANSPORT	0.000142158	-8.85857
YWATTWNNRGCT_UNKNOWN	0.000144167	-8.84454
GSE5589_WT_VS_IL6_KO_LPS_AND_IL6_STIM_MACROPHAGE_45MIN_UP	0.000144211	-8.84423
GSE22443_NAIVE_VS_ACT_AND_IL2_TREATED_CD8_TCELL_UP	0.000144211	-8.84423
GATA_C	0.00014546	-8.83561
HOX13_01	0.000145495	-8.83537
GTGGGTGK_UNKNOWN	0.000146225	-8.83036
GO_REGULATION_OF_CELLULAR_COMPONENT_MOVEMENT	0.00014747	-8.82188
GO_EMBRYONIC_CAMERA_TYPE_EYE_DEVELOPMENT	0.0001497	-8.80688
GO_DELAYED_RECTIFIER_POTASSIUM_CHANNEL_ACTIVITY	0.0001497	-8.80688
GO_RNA_POLYMERASE_II_ACTIVATING_TRANSCRIPTION_FACTOR_BINDING	0.0001497	-8.80688
GO_NEGATIVE_REGULATION_OF_MUSCLE_TISSUE_DEVELOPMENT	0.0001497	-8.80688
GO_NEUROTRANSMITTER_SODIUM_SYMPORTER_ACTIVITY	0.000149944	-8.80525
GO_POSITIVE_REGULATION_OF_CARDIAC_MUSCLE_CELL_PROLIFERATION	0.000149944	-8.80525
SHIN_B_CELL_LYMPHOMA_CLUSTER_9	0.000149944	-8.80525
GO_METAL_ION_TRANSPORT	0.000150305	-8.80285
GO_NOTCH_SIGNALING_PATHWAY	0.000151444	-8.79529
LEE_NEURAL_CREST_STEM_CELL_DN	0.000151444	-8.79529
MODULE_181	0.000158109	-8.75222
GO_PERIPHERAL_NERVOUS_SYSTEM_DEVELOPMENT	0.000166436	-8.7009
GO_ORGAN_GROWTH	0.000166436	-8.7009
GO_POSITIVE_REGULATION_OF_HEART_GROWTH	0.000167095	-8.69695
GO_NEUROPEPTIDE_RECEPTOR_BINDING	0.000167095	-8.69695
SCHLESINGER_H3K27ME3_IN_NORMAL_AND_METHYLATED_IN_CANCER	0.000167095	-8.69695
GO_MOTOR_NEURON_AXON_GUIDANCE	0.000167095	-8.69695
GSE29949_CD8_NEG_DC_SPLEEN_VS_CD8_POS_DC_SPLEEN_UP	0.000167543	-8.69427
GO_SOMITE_DEVELOPMENT	0.00016897	-8.68579
GGGCGGR_SP1_Q6	0.000172971	-8.66239
GO_LUNG_MORPHOGENESIS	0.000174539	-8.65336
LYF1_01	0.00017639	-8.64281
GO_POSITIVE_REGULATION_OF_EPITHELIAL_CELL_DIFFERENTIATION	0.000177398	-8.63711
GO_EXOCYTIC_VESICLE_MEMBRANE	0.000177398	-8.63711
KEGG_BASAL_CELL_CARCINOMA	0.000177398	-8.63711
GO_CELL_MATURATION	0.000178435	-8.63128
AP2GAMMA_01	0.00018026	-8.62111
EVI1_05	0.000181121	-8.61635
CEBP_Q2	0.000182476	-8.60889
GO_POTASSIUM_CHANNEL_COMPLEX	0.000183018	-8.60593
GO_POSITIVE_REGULATION_OF_EPITHELIAL_CELL_PROLIFERATION	0.000184163	-8.59969
GO_NEGATIVE_REGULATION_OF_GLIOGENESIS	0.000184794	-8.59627
GO_FRIZZLED_BINDING	0.000184794	-8.59627
MORF_PAX7	0.000187927	-8.57946
GO_GLIAL_CELL_FATE_COMMITMENT	0.00019144	-8.56094
GO_MESENCHYMAL_CELL_PROLIFERATION	0.00019144	-8.56094
GO_TYPE_B_PANCREATIC_CELL_DEVELOPMENT	0.00019144	-8.56094
GO_NEGATIVE_REGULATION_OF_SYSTEMIC_ARTERIAL_BLOOD_PRESSURE	0.00019144	-8.56094
CTCNANGTGNY_UNKNOWN	0.000191933	-8.55836
GO_HORMONE_TRANSPORT	0.000191933	-8.55836
GSE21670_UNTREATED_VS_TGFB_TREATED_CD4_TCELL_UP	0.000194143	-8.54692
CATRRAGC_UNKNOWN	0.000196084	-8.53697
GO_STRIATED_MUSCLE_CELL_DIFFERENTIATION	0.000196239	-8.53618
GO_POSITIVE_REGULATION_OF_PHOSPHORUS_METABOLIC_PROCESS	0.000197704	-8.52874
GSE39820_IL1B_IL6_VS_IL1B_IL6_IL23A_TREATED_CD4_TCELL_UP	0.000204313	-8.49586
GO_TONGUE_DEVELOPMENT	0.000205919	-8.48803
HOQUE_METHYLATED_IN_CANCER	0.000207193	-8.48186
GO_POSITIVE_REGULATION_OF_ADENYLATE_CYCLASE_ACTIVITY	0.000208254	-8.47675
GO_TRANSCRIPTION_FACTOR_ACTIVITY_DIRECT_LIGAND_REGULATED_SEQUENCE_SPECIFIC_DNA_BINDING	0.000208254	-8.47675
GO_POSITIVE_REGULATION_OF_GLIOGENESIS	0.000208254	-8.47675
GO_REGULATION_OF_SKELETAL_MUSCLE_TISSUE_DEVELOPMENT	0.000208254	-8.47675
MODULE_379	0.000208786	-8.4742
GO_LONG_TERM_MEMORY	0.000214025	-8.44942
GO_TRANSCRIPTION_FACTOR_ACTIVITY_RNA_POLYMERASE_II_TRANSCRIPTION_FACTOR_BINDING	0.00021523	-8.4438
GO_REGULATION_OF_CAMP_METABOLIC_PROCESS	0.00021523	-8.4438
LEE_TARGETS_OF_PTCH1_AND_SUFU_DN	0.000217506	-8.43329
CEBP_Q3	0.000219016	-8.42636
SMAD_Q6	0.000219016	-8.42636
GO_REGULATION_OF_NEUROTRANSMITTER_LEVELS	0.000220324	-8.42041
GO_TRANSMEMBRANE_TRANSPORTER_ACTIVITY	0.00022901	-8.38175
GO_CELLULAR_RESPONSE_TO_ACID_CHEMICAL	0.000229827	-8.37818
GO_RESPONSE_TO_ORGANIC_CYCLIC_COMPOUND	0.000233746	-8.36128
GO_REGULATION_OF_INTRACELLULAR_SIGNAL_TRANSDUCTION	0.000238271	-8.3421
GO_VASCULOGENESIS	0.000241076	-8.3304
GO_PHENOL_CONTAINING_COMPOUND_METABOLIC_PROCESS	0.000245923	-8.31049
REACTOME_NUCLEAR_RECEPTOR_TRANSCRIPTION_PATHWAY	0.000247207	-8.30529
PRC2_SUZ12_UP.V1_UP	0.000248432	-8.30034
TGAYRTCA_ATF3_Q6	0.000249253	-8.29704
ARGGGTTAA_UNKNOWN	0.000249607	-8.29562
GAANYNYGACNY_UNKNOWN	0.000251519	-8.28799
GO_SKIN_EPIDERMIS_DEVELOPMENT	0.000251519	-8.28799
GCM_Q2	0.000254661	-8.27558
GO_DEVELOPMENTAL_GROWTH_INVOLVED_IN_MORPHOGENESIS	0.000257704	-8.2637
GSE13547_WT_VS_ZFX_KO_BCELL_ANTI_IGM_STIM_12H_UP	0.000258435	-8.26087
GO_REGULATION_OF_PHOSPHORUS_METABOLIC_PROCESS	0.000266647	-8.22959
GO_BLASTOCYST_FORMATION	0.000271029	-8.21328
THEODOROU_MAMMARY_TUMORIGENESIS	0.000271029	-8.21328
GSE32423_MEMORY_VS_NAIVE_CD8_TCELL_IL7_IL4_UP	0.000275151	-8.19819
GSE29618_PRE_VS_DAY7_POST_LAIV_FLU_VACCINE_PDC_UP	0.000275151	-8.19819
NOUZOVA_METHYLATED_IN_APL	0.00027948	-8.18258
GO_REGULATION_OF_GLOMERULUS_DEVELOPMENT	0.000286559	-8.15757
GO_ADENOHYPOPHYSIS_DEVELOPMENT	0.000286559	-8.15757
GO_EMBRYONIC_SKELETAL_JOINT_DEVELOPMENT	0.000286559	-8.15757
GO_SPECIFICATION_OF_ORGAN_IDENTITY	0.000286559	-8.15757
GO_METANEPHRIC_MESENCHYME_DEVELOPMENT	0.000286559	-8.15757
NRSF_01	0.000287527	-8.15419
GO_REGULATION_OF_ENDOCRINE_PROCESS	0.000292011	-8.13872
GSE24210_IL35_TREATED_VS_RESTING_TREG_DN	0.000295908	-8.12546
HAMAI_APOPTOSIS_VIA_TRAIL_DN	0.000295908	-8.12546
REACTOME_TRANSMISSION_ACROSS_CHEMICAL_SYNAPSES	0.000295908	-8.12546
GO_POSITIVE_REGULATION_OF_CATALYTIC_ACTIVITY	0.000298572	-8.1165
TGANTCA_AP1_C	0.000308713	-8.0831
GO_TRANSCRIPTION_COREPRESSOR_ACTIVITY	0.000315599	-8.06104
GSE14413_UNSTIM_VS_IFNB_STIM_RAW264_CELLS_DN	0.00031572	-8.06065
GO_FOREBRAIN_CELL_MIGRATION	0.000322868	-8.03827
CEBP_Q2_01	0.000325857	-8.02905
ACCTGTTG_UNKNOWN	0.000334636	-8.00247
PRC1_BMI_UP.V1_UP	0.000336655	-7.99645
GO_MATERNAL_PLACENTA_DEVELOPMENT	0.000339624	-7.98767
GO_POSTSYNAPTIC_MEMBRANE	0.000341406	-7.98244
GSE11961_MARGINAL_ZONE_BCELL_VS_MEMORY_BCELL_DAY7_DN	0.000341562	-7.98198
GO_NEURAL_RETINA_DEVELOPMENT	0.000343326	-7.97683
MODULE_113	0.000348698	-7.9613
GSE7596_AKT_TRANSD_VS_CTRL_CD4_TCONV_WITH_TGFB_DN	0.000348698	-7.9613
chr10q26	0.00035083	-7.95521
MODULE_274	0.00035083	-7.95521
GO_NEGATIVE_REGULATION_OF_DEVELOPMENTAL_GROWTH	0.00035083	-7.95521
MEIS1_01	0.000350914	-7.95497
CEBPDELTA_Q6	0.000350914	-7.95497
GO_ENZYME_LINKED_RECEPTOR_PROTEIN_SIGNALING_PATHWAY	0.000353337	-7.94809
CEBPB_02	0.000360605	-7.92773
IRF2_01	0.000363721	-7.91912
GO_SUBPALLIUM_DEVELOPMENT	0.000366357	-7.9119
GO_POSITIVE_REGULATION_OF_MESONEPHROS_DEVELOPMENT	0.000366357	-7.9119
MATZUK_IMPLANTATION_AND_UTERINE	0.000366357	-7.9119
GO_RETINA_LAYER_FORMATION	0.000366357	-7.9119
HOFMANN_MYELODYSPLASTIC_SYNDROM_LOW_RISK_UP	0.000366357	-7.9119
GO_POSITIVE_REGULATION_OF_HEART_RATE	0.000366357	-7.9119
GSE19888_ADENOSINE_A3R_ACT_VS_TCELL_MEMBRANES_ACT_AND_A3R_INH_PRETREAT_IN_MAST_CELL_DN	0.000366611	-7.91121
HIF1_Q5	0.000373602	-7.89232
TBP_01	0.000373602	-7.89232
GO_POSITIVE_REGULATION_OF_GROWTH	0.000373602	-7.89232
E47_02	0.000373602	-7.89232
GO_MONOVALENT_INORGANIC_CATION_TRANSPORT	0.000378155	-7.88021
GO_REGULATION_OF_CELL_MORPHOGENESIS	0.000382628	-7.86845
STAT4_01	0.000383014	-7.86744
OCT_C	0.000383014	-7.86744
WNT_UP.V1_UP	0.000390198	-7.84886
MODULE_242	0.000390813	-7.84728
GSE36078_UNTREATED_VS_AD5_INF_MOUSE_LUNG_DC_UP	0.000393245	-7.84108
GO_REGULATION_OF_NEURON_APOPTOTIC_PROCESS	0.000393245	-7.84108
HEN1_02	0.000393245	-7.84108
GO_IMMUNE_SYSTEM_DEVELOPMENT	0.000394565	-7.83773
ATF3_Q6	0.000397566	-7.83015
NABA_BASEMENT_MEMBRANES	0.000399174	-7.82611
CAR_MLANA	0.000399174	-7.82611
GO_TRANSCRIPTIONAL_REPRESSOR_ACTIVITY_RNA_POLYMERASE_II_ACTIVATING_TRANSCRIPTION_FACTOR_BINDING	0.000401859	-7.81941
GO_NEUROMUSCULAR_PROCESS_CONTROLLING_BALANCE	0.000401859	-7.81941
JAEGER_METASTASIS_DN	0.000406637	-7.80759
AML_Q6	0.000406637	-7.80759
GO_AMINO_ACID_IMPORT	0.000413639	-7.79052
GO_REGULATION_OF_MESODERM_DEVELOPMENT	0.000413639	-7.79052
VANDESLUIS_COMMD1_TARGETS_GROUP_4_DN	0.000413639	-7.79052
GO_DENTATE_GYRUS_DEVELOPMENT	0.000413639	-7.79052
MIKKELSEN_MCV6_ICP_WITH_H3K27ME3	0.000419703	-7.77596
GO_REGULATION_OF_DENDRITE_MORPHOGENESIS	0.000419703	-7.77596
GSE17721_PAM3CSK4_VS_CPG_2H_BMDC_UP	0.000421549	-7.77157
SP1_Q2_01	0.000422866	-7.76845
GO_POSITIVE_REGULATION_OF_SYNAPTIC_TRANSMISSION	0.000423564	-7.76681
GO_CARDIAC_VENTRICLE_MORPHOGENESIS	0.000426606	-7.75965
GO_REGULATION_OF_EPIDERMIS_DEVELOPMENT	0.000426606	-7.75965
GGCKCATGS_UNKNOWN	0.000426606	-7.75965
RNGTGGGC_UNKNOWN	0.000428718	-7.75471
MORF_FOSL1	0.000431212	-7.74891
MODULE_94	0.000441335	-7.72571
GO_SECRETION_BY_CELL	0.000443221	-7.72144
GO_POSITIVE_REGULATION_OF_MAPK_CASCADE	0.00044798	-7.71076
FREAC7_01	0.000450989	-7.70407
CTAWWWATA_RSRFC4_Q2	0.000454494	-7.69633
ER_Q6_01	0.000457746	-7.6892
RAAGNYNNCTTY_UNKNOWN	0.000474035	-7.65423
SCHAEFFER_PROSTATE_DEVELOPMENT_48HR_DN	0.000474084	-7.65413
GO_POSITIVE_REGULATION_OF_DNA_BINDING	0.000476221	-7.64963
GO_PROSTATE_GLAND_DEVELOPMENT	0.000476221	-7.64963
MCGARVEY_SILENCED_BY_METHYLATION_IN_COLON_CANCER	0.000476221	-7.64963
ICSBP_Q6	0.000477725	-7.64647
HMGIY_Q6	0.000477725	-7.64647
NABA_MATRISOME_ASSOCIATED	0.000484085	-7.63325
GSE35543_IN_VIVO_NTREG_VS_IN_VITRO_ITREG_UP	0.000484349	-7.6327
POU3F2_01	0.000486264	-7.62876
GO_POST_EMBRYONIC_DEVELOPMENT	0.00049134	-7.61837
MEF2_03	0.000495028	-7.6109
TGACCTY_ERR1_Q2	0.000497946	-7.60502
GO_TRANSPORTER_COMPLEX	0.00050094	-7.59902
GO_POSITIVE_REGULATION_OF_INTRACELLULAR_SIGNAL_TRANSDUCTION	0.000517893	-7.56574
GO_POSITIVE_REGULATION_OF_NOTCH_SIGNALING_PATHWAY	0.000518293	-7.56497
TGFB_UP.V1_UP	0.000519826	-7.56202
GO_CARDIAC_MUSCLE_CELL_DIFFERENTIATION	0.000534079	-7.53497
GO_RENAL_SYSTEM_PROCESS	0.000537537	-7.52851
GSE19198_1H_VS_6H_IL21_TREATED_TCELL_UP	0.000540122	-7.52371
MIKKELSEN_IPS_ICP_WITH_H3K27ME3	0.000543651	-7.5172
GO_NEGATIVE_REGULATION_OF_MUSCLE_CELL_DIFFERENTIATION	0.000543651	-7.5172
CREB_Q2	0.000544952	-7.51481
KRAS.600.LUNG.BREAST_UP.V1_UP	0.00054627	-7.5124
WNT_SIGNALING	0.000547607	-7.50995
GO_REGULATION_OF_BLOOD_PRESSURE	0.000553747	-7.4988
GSE14769_UNSTIM_VS_20MIN_LPS_BMDM_UP	0.000557529	-7.492
GO_REGULATION_OF_SYNAPTIC_PLASTICITY	0.000558668	-7.48995
AP2ALPHA_01	0.000560392	-7.48687
RIZ_ERYTHROID_DIFFERENTIATION_12HR	0.000564893	-7.47887
AMEF2_Q6	0.000571663	-7.46696
NFAT_Q4_01	0.000577082	-7.45753
GO_ATRIAL_SEPTUM_DEVELOPMENT	0.000579007	-7.4542
GO_CELL_SURFACE_RECEPTOR_SIGNALING_PATHWAY_INVOLVED_IN_HEART_DEVELOPMENT	0.000579007	-7.4542
GO_CARDIAC_RIGHT_VENTRICLE_MORPHOGENESIS	0.000579007	-7.4542
GO_CATION_AMINO_ACID_SYMPORTER_ACTIVITY	0.000579007	-7.4542
GO_RECEPTOR_AGONIST_ACTIVITY	0.000579007	-7.4542
GO_FEMALE_GENITALIA_DEVELOPMENT	0.000579007	-7.4542
GO_ORGAN_INDUCTION	0.000579007	-7.4542
GO_MORPHOGENESIS_OF_AN_ENDOTHELIUM	0.000579007	-7.4542
MODULE_111	0.000583233	-7.44692
SNF5_DN.V1_DN	0.000583233	-7.44692
GSE27092_WT_VS_HDAC7_PHOSPHO_DEFICIENT_CD8_TCELL_UP	0.000591258	-7.43326
JAK2_DN.V1_UP	0.000595538	-7.42605
ATF1_Q6	0.000595802	-7.4256
GSE8515_CTRL_VS_IL6_4H_STIM_MAC_DN	0.000597572	-7.42264
GO_MOLECULAR_FUNCTION_REGULATOR	0.000598541	-7.42102
GO_VOLTAGE_GATED_POTASSIUM_CHANNEL_ACTIVITY	0.000609192	-7.40338
GO_CARDIAC_EPITHELIAL_TO_MESENCHYMAL_TRANSITION	0.00061089	-7.40059
GO_STARTLE_RESPONSE	0.00061089	-7.40059
ACEVEDO_METHYLATED_IN_LIVER_CANCER_DN	0.000615583	-7.39294
GO_NEGATIVE_REGULATION_OF_HEMOPOIESIS	0.000617581	-7.3897
SCHAEFFER_PROSTATE_DEVELOPMENT_12HR_DN	0.000628569	-7.37206
AIGNER_ZEB1_TARGETS	0.000632039	-7.36656
GO_TRANSMEMBRANE_RECEPTOR_PROTEIN_TYROSINE_KINASE_ACTIVITY	0.000633022	-7.365
MODULE_11	0.000636917	-7.35887
AAAGACA_MIR511	0.000640074	-7.35393
GO_POSITIVE_REGULATION_OF_NEURON_PROJECTION_DEVELOPMENT	0.000672495	-7.30452
HOLLERN_SQUAMOUS_BREAST_TUMOR	0.000672982	-7.30379
MORF_MYC	0.000673374	-7.30321
GO_GROWTH_FACTOR_ACTIVITY	0.000678376	-7.29581
MORF_NOS2A	0.000680307	-7.29297
GO_ION_TRANSPORT	0.000680916	-7.29207
DR4_Q2	0.000681307	-7.2915
ER_Q6	0.000683602	-7.28813
GSE22935_UNSTIM_VS_48H_MBOVIS_BCG_STIM_MYD88_KO_MACROPHAGE_DN	0.000685157	-7.28586
ATM_DN.V1_UP	0.000709739	-7.25061
GO_REGULATION_OF_ERK1_AND_ERK2_CASCADE	0.000713954	-7.24469
GO_CELLULAR_RESPONSE_TO_OXYGEN_CONTAINING_COMPOUND	0.000717855	-7.23924
KEGG_MELANOGENESIS	0.000719596	-7.23682
FXR_IR1_Q6	0.000719596	-7.23682
ER_Q6_02	0.000721708	-7.23389
MODULE_104	0.000725316	-7.2289
GO_CELL_PROLIFERATION	0.000728468	-7.22457
GSE23502_WT_VS_HDC_KO_MYELOID_DERIVED_SUPPRESSOR_CELL_COLON_TUMOR_DN	0.000732949	-7.21843
BRUNEAU_SEPTATION_VENTRICULAR	0.000744622	-7.20263
GO_PRIMITIVE_STREAK_FORMATION	0.000744622	-7.20263
MIKKELSEN_PARTIALLY_REPROGRAMMED_TO_PLURIPOTENCY	0.000744622	-7.20263
STAT5B_01	0.000757611	-7.18534
REACTOME_NEUROTRANSMITTER_RELEASE_CYCLE	0.000764716	-7.17601
GO_LUNG_EPITHELIUM_DEVELOPMENT	0.000764716	-7.17601
LOPES_METHYLATED_IN_COLON_CANCER_UP	0.000772848	-7.16543
GO_INTRASPECIES_INTERACTION_BETWEEN_ORGANISMS	0.000782213	-7.15338
GO_NEGATIVE_REGULATION_OF_CARDIAC_MUSCLE_TISSUE_DEVELOPMENT	0.000789419	-7.14421
GO_REGULATION_OF_STEM_CELL_POPULATION_MAINTENANCE	0.000789419	-7.14421
GO_PEPTIDE_HORMONE_RECEPTOR_BINDING	0.000789419	-7.14421
GO_ANATOMICAL_STRUCTURE_ARRANGEMENT	0.000789419	-7.14421
MODULE_13	0.000789813	-7.14371
PASINI_SUZ12_TARGETS_UP	0.000790773	-7.1425
GO_MAMMARY_GLAND_DEVELOPMENT	0.000802844	-7.12735
AP1_Q2_01	0.000806846	-7.12238
LIU_PROSTATE_CANCER_DN	0.000808369	-7.12049
GO_CANONICAL_WNT_SIGNALING_PATHWAY	0.000829833	-7.09429
CAGNWMCNNNGAC_UNKNOWN	0.000841632	-7.08017
IRF_Q6	0.000851901	-7.06804
GO_REGULATION_OF_NEURON_DEATH	0.000855644	-7.06366
HNF4_Q6	0.000855644	-7.06366
ATF_01	0.000855644	-7.06366
SREBP_Q3	0.000855644	-7.06366
GSE11818_WT_VS_DICER_KO_TREG_UP	0.000860126	-7.05843
LEF1_Q2	0.000870327	-7.04664
GO_REGULATION_OF_DENDRITE_DEVELOPMENT	0.000875327	-7.04091
REACTOME_INTEGRATION_OF_ENERGY_METABOLISM	0.000875327	-7.04091
FOXJ2_02	0.000891705	-7.02238
GSE22886_IL2_VS_IL15_STIM_NKCELL_UP	0.000893921	-7.01989
CGGTGTG_MIR220	0.000902231	-7.01064
BRUNEAU_SEPTATION_ATRIAL	0.000902231	-7.01064
TESAR_ALK_TARGETS_HUMAN_ES_5D_UP	0.000902231	-7.01064
HEB_Q6	0.000904831	-7.00776
LIEN_BREAST_CARCINOMA_METAPLASTIC	0.00091847	-6.9928
GO_NEGATIVE_REGULATION_OF_EPITHELIAL_CELL_DIFFERENTIATION	0.00091847	-6.9928
GO_NEGATIVE_REGULATION_OF_INNATE_IMMUNE_RESPONSE	0.00091847	-6.9928
RGAGGAARY_PU1_Q6	0.000928525	-6.98191
GO_POSITIVE_REGULATION_OF_VASCULATURE_DEVELOPMENT	0.000932018	-6.97816
GO_NEGATIVE_REGULATION_OF_LEUKOCYTE_DIFFERENTIATION	0.000937996	-6.97176
HP1SITEFACTOR_Q6	0.000946668	-6.96256
GO_ACTIVATING_TRANSCRIPTION_FACTOR_BINDING	0.00095042	-6.95861
GO_MULTICELLULAR_ORGANISMAL_WATER_HOMEOSTASIS	0.00095042	-6.95861
RTTTNNNYTGGM_UNKNOWN	0.000964311	-6.9441
GO_TRANSPORT_VESICLE_MEMBRANE	0.000964311	-6.9441
TTGCACT_MIR130A_MIR301_MIR130B	0.000965358	-6.94301
CAR_MYST2	0.000966048	-6.9423
GO_REGULATION_OF_CELL_FATE_COMMITMENT	0.000966048	-6.9423
GO_NEGATIVE_REGULATION_OF_GLIAL_CELL_DIFFERENTIATION	0.000966048	-6.9423
GSE14386_UNTREATED_VS_IFNA_TREATED_ACT_PBMC_MS_PATIENT_UP	0.00100893	-6.89887
GO_MAINTENANCE_OF_CELL_NUMBER	0.00100893	-6.89887
AP1_Q4_01	0.00101059	-6.89723
CREL_01	0.00101059	-6.89723
EGR2_01	0.00101732	-6.89058
GO_CELLULAR_RESPONSE_TO_HORMONE_STIMULUS	0.00103925	-6.86926
GO_MOLTING_CYCLE	0.0010433	-6.86536
GO_TRANSMEMBRANE_TRANSPORT	0.00104995	-6.85902
GO_OSTEOBLAST_DEVELOPMENT	0.00105199	-6.85707
GO_PERICARDIUM_DEVELOPMENT	0.00105199	-6.85707
GO_CATECHOLAMINE_BIOSYNTHETIC_PROCESS	0.00105199	-6.85707
chr2q35	0.0010621	-6.84751
GO_MAIN_AXON	0.00108342	-6.82763
GSE46606_DAY1_VS_DAY3_CD40L_IL2_IL5_STIMULATED_IRF4MID_BCELL_UP	0.0010843	-6.82682
KRAS.DF.V1_DN	0.0010843	-6.82682
GO_GLUTAMATE_RECEPTOR_BINDING	0.00109556	-6.81649
GO_NEGATIVE_REGULATION_OF_MULTICELLULAR_ORGANISM_GROWTH	0.0011277	-6.78757
GO_NEGATIVE_REGULATION_OF_NATURAL_KILLER_CELL_MEDIATED_IMMUNITY	0.0011277	-6.78757
GO_CARDIAC_CHAMBER_FORMATION	0.0011277	-6.78757
GO_ENTERIC_NERVOUS_SYSTEM_DEVELOPMENT	0.0011277	-6.78757
GO_CELL_DIFFERENTIATION_INVOLVED_IN_METANEPHROS_DEVELOPMENT	0.0011277	-6.78757
ZHOU_PANCREATIC_EXOCRINE_PROGENITOR	0.0011277	-6.78757
GO_URETER_DEVELOPMENT	0.0011277	-6.78757
GO_REGULATION_OF_ODONTOGENESIS_OF_DENTIN_CONTAINING_TOOTH	0.0011277	-6.78757
GO_RESPONSE_TO_HORMONE	0.00115243	-6.76588
GO_NEGATIVE_REGULATION_OF_DEFENSE_RESPONSE	0.0011789	-6.74318
OLF1_01	0.00118917	-6.7345
GO_DEVELOPMENTAL_INDUCTION	0.00119432	-6.73018
GO_AXIS_ELONGATION	0.00119432	-6.73018
GO_CENTRAL_NERVOUS_SYSTEM_NEURON_AXONOGENESIS	0.00119432	-6.73018
GO_NEUROPEPTIDE_HORMONE_ACTIVITY	0.00119432	-6.73018
MODULE_200	0.00119432	-6.73018
REACTOME_AMINE_COMPOUND_SLC_TRANSPORTERS	0.00119432	-6.73018
GTGCAAA_MIR507	0.00122287	-6.70655
GO_OLIGODENDROCYTE_DIFFERENTIATION	0.00123109	-6.69986
GO_PEPTIDE_SECRETION	0.00123109	-6.69986
USF_C	0.00123406	-6.69744
GO_RESPONSE_TO_DRUG	0.00124963	-6.6849
KEGG_CALCIUM_SIGNALING_PATHWAY	0.00126607	-6.67184
REACTOME_AMINE_LIGAND_BINDING_RECEPTORS	0.00129838	-6.64664
HNF4_01	0.00132278	-6.62802
ZIC2_01	0.00133758	-6.61689
CERVERA_SDHB_TARGETS_1_UP	0.00135352	-6.60505
GO_PRESYNAPTIC_PROCESS_INVOLVED_IN_SYNAPTIC_TRANSMISSION	0.00135352	-6.60505
GO_HORMONE_ACTIVITY	0.00135352	-6.60505
CHARAFE_BREAST_CANCER_BASAL_VS_MESENCHYMAL_UP	0.00135352	-6.60505
CACTGTG_MIR128A_MIR128B	0.00137224	-6.59131
GO_REGULATION_OF_PHOSPHATIDYLINOSITOL_3_KINASE_SIGNALING	0.00137235	-6.59123
GO_RENAL_SYSTEM_VASCULATURE_DEVELOPMENT	0.00137415	-6.58992
MATZUK_EMBRYONIC_GERM_CELL	0.00137415	-6.58992
GO_AMELOGENESIS	0.00137415	-6.58992
GO_CELL_PROJECTION	0.00137659	-6.58815
MORF_STK17A	0.00137867	-6.58664
VART_KSHV_INFECTION_ANGIOGENIC_MARKERS_UP	0.00137867	-6.58664
GO_POSITIVE_REGULATION_OF_LYASE_ACTIVITY	0.00139456	-6.57517
GO_REGULATION_OF_PATHWAY_RESTRICTED_SMAD_PROTEIN_PHOSPHORYLATION	0.00139456	-6.57517
GO_MATERNAL_PROCESS_INVOLVED_IN_FEMALE_PREGNANCY	0.00139456	-6.57517
GCTNWTTGK_UNKNOWN	0.0014005	-6.57093
GO_MYOTUBE_DIFFERENTIATION	0.0014167	-6.55942
GO_REGULATION_OF_STRIATED_MUSCLE_CELL_DIFFERENTIATION	0.00141922	-6.55765
GSE13229_IMM_VS_INTMATURE_NKCELL_UP	0.00143977	-6.54327
GO_DIVALENT_INORGANIC_CATION_HOMEOSTASIS	0.00144288	-6.54112
GO_WNT_SIGNALING_PATHWAY	0.00144288	-6.54112
GO_REGULATION_OF_NEUROBLAST_PROLIFERATION	0.00146167	-6.52817
GO_EPIDERMIS_MORPHOGENESIS	0.00146167	-6.52817
RORIE_TARGETS_OF_EWSR1_FLI1_FUSION_UP	0.00146167	-6.52817
LOPES_METHYLATED_IN_COLON_CANCER_DN	0.00146167	-6.52817
MORF_ARL3	0.00147079	-6.52196
GCATTTG_MIR105	0.00147407	-6.51973
STAT3_02	0.00147865	-6.51663
HLF_01	0.00149078	-6.50846
CACCAGC_MIR138	0.00149812	-6.50354
GO_REGULATION_OF_ACTION_POTENTIAL	0.00152939	-6.48289
HFH3_01	0.00153393	-6.47993
GSE3203_WT_VS_IFNAR1_KO_INFLUENZA_INFECTED_LN_BCELL_DN	0.00153393	-6.47993
GO_STEROID_HORMONE_MEDIATED_SIGNALING_PATHWAY	0.0015536	-6.46718
HNF1_Q6	0.00157284	-6.45487
PAX2_02	0.00157284	-6.45487
ZHANG_GATA6_TARGETS_DN	0.00157506	-6.45346
GSE9601_UNTREATED_VS_NFKB_INHIBITOR_TREATED_HCMV_INF_MONOCYTE_UP	0.0015964	-6.44001
GO_REGULATION_OF_CYCLIC_NUCLEOTIDE_METABOLIC_PROCESS	0.0015964	-6.44001
GO_PEPTIDE_TRANSPORT	0.0016114	-6.43065
REACTOME_CLASS_A1_RHODOPSIN_LIKE_RECEPTORS	0.00162051	-6.42501
GO_CELL_MIGRATION_INVOLVED_IN_GASTRULATION	0.00163034	-6.41897
GO_SODIUM_AMINO_ACID_SYMPORTER_ACTIVITY	0.00163034	-6.41897
GO_EMBRYONIC_CAMERA_TYPE_EYE_FORMATION	0.00163034	-6.41897
REACTOME_TANDEM_PORE_DOMAIN_POTASSIUM_CHANNELS	0.00163034	-6.41897
GO_INHIBITORY_SYNAPSE	0.00163034	-6.41897
GO_COLLECTING_DUCT_DEVELOPMENT	0.00163034	-6.41897
GO_CARDIOBLAST_DIFFERENTIATION	0.00163034	-6.41897
TEF_Q6	0.00165874	-6.4017
ATF4_Q2	0.00165874	-6.4017
GO_REGULATION_OF_MAPK_CASCADE	0.00166243	-6.39948
GO_DEVELOPMENT_OF_PRIMARY_SEXUAL_CHARACTERISTICS	0.00168077	-6.3885
GSE26928_EFF_MEMORY_VS_CXCR5_POS_CD4_TCELL_UP	0.00168165	-6.38798
GSE40666_WT_VS_STAT4_KO_CD8_TCELL_UP	0.00171018	-6.37116
IK1_01	0.00171444	-6.36867
GSE13887_ACT_CD4_VS_NO_TREATED_CD4_TCELL_UP	0.00174078	-6.35342
TESAR_JAK_TARGETS_MOUSE_ES_D3_UP	0.00174277	-6.35228
CDP_02	0.00176258	-6.34097
GO_CORE_PROMOTER_SEQUENCE_SPECIFIC_DNA_BINDING	0.00176258	-6.34097
GO_POSITIVE_REGULATION_OF_TRANSMEMBRANE_RECEPTOR_PROTEIN_SERINE_THREONINE_KINASE_SIGNALING_PATHWAY	0.00176258	-6.34097
REACTOME_REGULATION_OF_GENE_EXPRESSION_IN_BETA_CELLS	0.00176357	-6.34042
GO_EXTRACELLULAR_GLUTAMATE_GATED_ION_CHANNEL_ACTIVITY	0.00176357	-6.34042
GO_LYMPH_VESSEL_DEVELOPMENT	0.00176357	-6.34042
SMAD4_Q6	0.00177106	-6.33618
GO_RESPONSE_TO_PAIN	0.00177228	-6.33549
GO_NEURON_MATURATION	0.00177228	-6.33549
GO_SOMITOGENESIS	0.00177384	-6.33461
GARGALOVIC_RESPONSE_TO_OXIDIZED_PHOSPHOLIPIDS_GREY_DN	0.00177384	-6.33461
MORF_BCL2	0.00177896	-6.33172
GO_REGULATION_OF_PHOSPHATIDYLINOSITOL_3_KINASE_ACTIVITY	0.00179119	-6.32487
HMX1_01	0.00179119	-6.32487
DACOSTA_UV_RESPONSE_VIA_ERCC3_COMMON_UP	0.00179193	-6.32446
NFKB_Q6	0.00184258	-6.29659
GSE9650_EFFECTOR_VS_EXHAUSTED_CD8_TCELL_DN	0.00184824	-6.29352
GSE20715_0H_VS_24H_OZONE_TLR4_KO_LUNG_UP	0.00184824	-6.29352
GO_RNA_POLYMERASE_II_TRANSCRIPTION_COFACTOR_ACTIVITY	0.00189956	-6.26613
GO_POSITIVE_REGULATION_OF_CAMP_METABOLIC_PROCESS	0.00189956	-6.26613
BENPORATH_ES_CORE_NINE_CORRELATED	0.00192386	-6.25342
GSE37605_TREG_VS_TCONV_C57BL6_FOXP3_FUSION_GFP_UP	0.0019557	-6.23701
GO_REGULATION_OF_REPRODUCTIVE_PROCESS	0.0019557	-6.23701
GSE18281_CORTICAL_VS_MEDULLARY_THYMOCYTE_DN	0.00196439	-6.23258
FREAC4_01	0.00197538	-6.227
GO_TRANSMEMBRANE_RECEPTOR_PROTEIN_TYROSINE_KINASE_SIGNALING_PATHWAY	0.00201808	-6.20561
MYOD_Q6	0.00208099	-6.17491
ATGTTAA_MIR302C	0.00208099	-6.17491
TGIF_01	0.00208099	-6.17491
SHETH_LIVER_CANCER_VS_TXNIP_LOSS_PAM5	0.00208632	-6.17235
GO_MAMMARY_GLAND_MORPHOGENESIS	0.00208647	-6.17228
GO_ENDODERMAL_CELL_DIFFERENTIATION	0.00208647	-6.17228
NABA_ECM_GLYCOPROTEINS	0.00208661	-6.17221
GSE10094_LCMV_VS_LISTERIA_IND_EFF_CD4_TCELL_DN	0.00208661	-6.17221
GSE7548_NAIVE_VS_DAY28_PCC_IMMUNIZATION_CD4_TCELL_DN	0.00208661	-6.17221
GO_SOLUTE_SODIUM_SYMPORTER_ACTIVITY	0.00211812	-6.15723
GO_POSITIVE_REGULATION_OF_REPRODUCTIVE_PROCESS	0.00211812	-6.15723
ROVERSI_GLIOMA_COPY_NUMBER_DN	0.00211812	-6.15723
GSE13485_DAY7_VS_DAY21_YF17D_VACCINE_PBMC_DN	0.0021192	-6.15672
GO_ANCHORED_COMPONENT_OF_MEMBRANE	0.0021192	-6.15672
GO_RESPONSE_TO_AMPHETAMINE	0.00213044	-6.15143
GO_EATING_BEHAVIOR	0.00213044	-6.15143
GO_REGULATION_OF_DENDRITIC_SPINE_MORPHOGENESIS	0.00213044	-6.15143
GO_POSITIVE_REGULATION_OF_BMP_SIGNALING_PATHWAY	0.00213044	-6.15143
ACTGTGA_MIR27A_MIR27B	0.00213804	-6.14787
STAT1_03	0.00219401	-6.12202
YKACATTT_UNKNOWN	0.00220118	-6.11876
KRAS.600.LUNG.BREAST_UP.V1_DN	0.00220118	-6.11876
GO_RESPONSE_TO_ALCOHOL	0.00220471	-6.11716
MORF_CASP10	0.0022154	-6.11232
GO_EPIDERMAL_CELL_DIFFERENTIATION	0.0022154	-6.11232
GO_NEGATIVE_REGULATION_OF_NEURAL_PRECURSOR_CELL_PROLIFERATION	0.00222807	-6.10662
GO_POSITIVE_REGULATION_OF_NEUROBLAST_PROLIFERATION	0.00222807	-6.10662
REACTOME_INTERACTION_BETWEEN_L1_AND_ANKYRINS	0.00222807	-6.10662
GO_MALE_GENITALIA_DEVELOPMENT	0.00222807	-6.10662
GO_NEUROPEPTIDE_BINDING	0.00222807	-6.10662
GO_REGULATION_OF_BINDING	0.0022343	-6.10383
GSE7459_UNTREATED_VS_IL6_TREATED_ACT_CD4_TCELL_DN	0.00226895	-6.08844
GO_DIGESTION	0.00226895	-6.08844
GO_ENDODERMAL_CELL_FATE_COMMITMENT	0.00226985	-6.08804
GO_VENTRICULAR_CARDIAC_MUSCLE_CELL_DEVELOPMENT	0.00226985	-6.08804
GO_SUBSTRATE_INDEPENDENT_TELENCEPHALIC_TANGENTIAL_MIGRATION	0.00226985	-6.08804
GO_NEGATIVE_REGULATION_OF_EPIDERMAL_CELL_DIFFERENTIATION	0.00226985	-6.08804
GO_EYELID_DEVELOPMENT_IN_CAMERA_TYPE_EYE	0.00226985	-6.08804
GO_REGULATION_OF_RESPIRATORY_GASEOUS_EXCHANGE_BY_NEUROLOGICAL_SYSTEM_PROCESS	0.00226985	-6.08804
GSE13485_DAY1_VS_DAY7_YF17D_VACCINE_PBMC_UP	0.00227162	-6.08726
PAX4_01	0.0023796	-6.04082
BANDRES_RESPONSE_TO_CARMUSTIN_MGMT_48HR_DN	0.00238615	-6.03807
GO_POSITIVE_REGULATION_OF_STRIATED_MUSCLE_CELL_DIFFERENTIATION	0.00240439	-6.03046
COWLING_MYCN_TARGETS	0.00241799	-6.02482
GO_REGULATION_OF_CHONDROCYTE_DIFFERENTIATION	0.00241799	-6.02482
GO_CATECHOLAMINE_METABOLIC_PROCESS	0.00241799	-6.02482
GSE25502_WT_VS_KLF13_KO_THYMIC_MEMORY_LIKE_CD8_TCELL_DN	0.00243301	-6.01862
GSE13485_DAY1_VS_DAY3_YF17D_VACCINE_PBMC_UP	0.00243301	-6.01862
GO_AMINO_ACID_TRANSMEMBRANE_TRANSPORTER_ACTIVITY	0.00243364	-6.01837
PTEN_DN.V1_UP	0.00245752	-6.0086
HNF4ALPHA_Q6	0.00250155	-5.99084
REACTOME_REGULATION_OF_INSULIN_SECRETION	0.0025046	-5.98963
TGTTTAC_MIR30A5P_MIR30C_MIR30D_MIR30B_MIR30E5P	0.00252306	-5.98228
GO_POSITIVE_REGULATION_OF_EPIDERMIS_DEVELOPMENT	0.0025406	-5.97536
GO_REGULATION_OF_WNT_SIGNALING_PATHWAY	0.00258096	-5.9596
GO_MALE_SEX_DIFFERENTIATION	0.00260379	-5.95079
GSE29614_CTRL_VS_TIV_FLU_VACCINE_PBMC_2007_UP	0.00260379	-5.95079
GSE43955_TH0_VS_TGFB_IL6_TH17_ACT_CD4_TCELL_1H_DN	0.00264135	-5.93646
GSE18281_CORTICAL_THYMOCYTE_VS_WHOLE_CORTEX_THYMUS_UP	0.00264135	-5.93646
GSE360_L_DONOVANI_VS_T_GONDII_DC_UP	0.00264135	-5.93646
REACTOME_DEVELOPMENTAL_BIOLOGY	0.00264903	-5.93356
BHAT_ESR1_TARGETS_VIA_AKT1_UP	0.00267082	-5.92537
GO_POSITIVE_REGULATION_OF_CELL_CYCLE	0.00269039	-5.91807
GO_MAMMARY_GLAND_EPITHELIUM_DEVELOPMENT	0.00272009	-5.90709
GO_PROTEIN_TYROSINE_KINASE_ACTIVITY	0.00277469	-5.88722
REACTOME_FGFR_LIGAND_BINDING_AND_ACTIVATION	0.00277564	-5.88688
GO_SEX_DETERMINATION	0.00277564	-5.88688
GO_REGULATION_OF_APPETITE	0.00277564	-5.88688
GO_CENTRAL_NERVOUS_SYSTEM_PROJECTION_NEURON_AXONOGENESIS	0.00277564	-5.88688
GO_REGULATION_OF_MULTICELLULAR_ORGANISM_GROWTH	0.00277828	-5.88592
MODULE_438	0.00277828	-5.88592
YTAAYNGCT_UNKNOWN	0.00278436	-5.88374
GO_NEUROPEPTIDE_RECEPTOR_ACTIVITY	0.00278861	-5.88221
MIKKELSEN_IPS_ICP_WITH_H3K4ME3_AND_H327ME3	0.00279154	-5.88116
GRE_C	0.00279154	-5.88116
GSE17721_POLYIC_VS_PAM3CSK4_0.5H_BMDC_UP	0.00279781	-5.87892
GSE13485_CTRL_VS_DAY1_YF17D_VACCINE_PBMC_DN	0.00281559	-5.87258
P53_DECAMER_Q2	0.0028401	-5.86392
SRY_02	0.0028401	-5.86392
MODULE_99	0.00286209	-5.8562
PKCA_DN.V1_UP	0.00288918	-5.84678
MODULE_157	0.00292194	-5.83551
GSE19888_CTRL_VS_A3R_ACTIVATION_MAST_CELL_DN	0.00294561	-5.82744
RADAEVA_RESPONSE_TO_IFNA1_DN	0.00294583	-5.82736
INGRAM_SHH_TARGETS	0.00294583	-5.82736
GSE17721_CTRL_VS_POLYIC_0.5H_BMDC_DN	0.00296192	-5.82192
GSE43955_TH0_VS_TGFB_IL6_TH17_ACT_CD4_TCELL_10H_DN	0.00296192	-5.82192
CEBPGAMMA_Q6	0.00298685	-5.81353
SCHRAETS_MLL_TARGETS_DN	0.00300728	-5.80672
GO_RECEPTOR_ACTIVATOR_ACTIVITY	0.00300728	-5.80672
GO_AGGRESOME	0.00300728	-5.80672
MODULE_80	0.00300728	-5.80672
AR_Q2	0.00300878	-5.80622
TGCTGAY_UNKNOWN	0.00304235	-5.79513
COREBINDINGFACTOR_Q6	0.00304353	-5.79474
GO_POSITIVE_REGULATION_OF_TRANSCRIPTION_REGULATORY_REGION_DNA_BINDING	0.00306317	-5.78831
GO_REGULATION_OF_EPITHELIAL_CELL_DIFFERENTIATION_INVOLVED_IN_KIDNEY_DEVELOPMENT	0.00306317	-5.78831
GO_REGULATION_OF_PROTEIN_KINASE_C_SIGNALING	0.00306317	-5.78831
GO_CELL_MIGRATION_INVOLVED_IN_HEART_DEVELOPMENT	0.00306317	-5.78831
GO_POSITIVE_REGULATION_OF_MEIOTIC_CELL_CYCLE	0.00306317	-5.78831
GO_FOREBRAIN_MORPHOGENESIS	0.00306317	-5.78831
GO_TROPHECTODERMAL_CELL_DIFFERENTIATION	0.00306317	-5.78831
GO_CRANIOFACIAL_SUTURE_MORPHOGENESIS	0.00306317	-5.78831
GO_NEUROTRANSMITTER_BIOSYNTHETIC_PROCESS	0.00306317	-5.78831
GO_HEART_TRABECULA_FORMATION	0.00306317	-5.78831
GO_TRANSCRIPTION_FACTOR_ACTIVITY_RNA_POLYMERASE_II_CORE_PROMOTER_SEQUENCE_SPECIFIC	0.00306317	-5.78831
ZAIDI_OSTEOBLAST_TRANSCRIPTION_FACTORS	0.00306317	-5.78831
REACTOME_FGFR1_LIGAND_BINDING_AND_ACTIVATION	0.00306317	-5.78831
GO_REGULATION_OF_DENDRITIC_SPINE_DEVELOPMENT	0.00306723	-5.78698
GO_PLASMA_MEMBRANE_REGION	0.00309471	-5.77806
ACTGCCT_MIR34B	0.00310945	-5.77331
LBP1_Q6	0.00310945	-5.77331
GSE17721_CTRL_VS_PAM3CSK4_1H_BMDC_DN	0.00313397	-5.76545
GSE33374_CD8_ALPHAALPHA_VS_ALPHABETA_CD161_HIGH_TCELL_UP	0.00313397	-5.76545
GO_POSITIVE_REGULATION_OF_CYCLIC_NUCLEOTIDE_METABOLIC_PROCESS	0.00316468	-5.7557
SRC_UP.V1_UP	0.00317655	-5.75196
GO_REGULATION_OF_MUSCLE_CELL_DIFFERENTIATION	0.00317655	-5.75196
GO_EXOCRINE_SYSTEM_DEVELOPMENT	0.00320126	-5.74421
MYOGNF1_01	0.00320126	-5.74421
EVI1_02	0.0032396	-5.73231
RYAAAKNNNNNNTTGW_UNKNOWN	0.00324776	-5.72979
REACTOME_TRANSPORT_OF_INORGANIC_CATIONS_ANIONS_AND_AMINO_ACIDS_OLIGOPEPTIDES	0.00325667	-5.72705
GO_MULTI_MULTICELLULAR_ORGANISM_PROCESS	0.00328086	-5.71965
TFIIA_Q6	0.00329952	-5.71398
STAT5A_03	0.00329952	-5.71398
NGFIC_01	0.00329952	-5.71398
GSE14350_TREG_VS_TEFF_IN_IL2RB_KO_DN	0.00331374	-5.70968
GSE20715_0H_VS_48H_OZONE_TLR4_KO_LUNG_UP	0.00331426	-5.70952
GSE46143_CTRL_VS_LMP2A_TRANSDUCED_CD10_POS_GC_BCELL_UP	0.00331426	-5.70952
GO_POSITIVE_REGULATION_OF_PROTEIN_MODIFICATION_PROCESS	0.00334917	-5.69904
GO_MULTICELLULAR_ORGANISMAL_HOMEOSTASIS	0.00334959	-5.69892
ATGTTTC_MIR494	0.00338905	-5.68721
GO_ADRENERGIC_RECEPTOR_SIGNALING_PATHWAY	0.00341428	-5.67979
GO_EPITHELIAL_CELL_DIFFERENTIATION_INVOLVED_IN_KIDNEY_DEVELOPMENT	0.00341428	-5.67979
HASLINGER_B_CLL_WITH_13Q14_DELETION	0.00341428	-5.67979
WONG_ENDMETRIUM_CANCER_UP	0.00341428	-5.67979
GO_TRABECULA_FORMATION	0.00341428	-5.67979
GO_WATER_HOMEOSTASIS	0.00342597	-5.67637
YNTTTNNNANGCARM_UNKNOWN	0.00342597	-5.67637
GO_NEURON_NEURON_SYNAPTIC_TRANSMISSION	0.00344787	-5.67
MAZR_01	0.00346008	-5.66646
GO_INTRACELLULAR_RECEPTOR_SIGNALING_PATHWAY	0.00347695	-5.6616
GO_MULTICELLULAR_ORGANISMAL_SIGNALING	0.00348462	-5.6594
GO_PHENOL_CONTAINING_COMPOUND_BIOSYNTHETIC_PROCESS	0.00353511	-5.64501
GO_RNA_POLYMERASE_II_TRANSCRIPTION_COACTIVATOR_ACTIVITY	0.00353511	-5.64501
CAR_WBSCR22	0.00353511	-5.64501
GO_MYELOID_LEUKOCYTE_DIFFERENTIATION	0.00354418	-5.64245
GO_NEURAL_TUBE_FORMATION	0.00354418	-5.64245
GO_TRANSMEMBRANE_RECEPTOR_PROTEIN_KINASE_ACTIVITY	0.00356268	-5.63724
MORF_NF1	0.00369348	-5.60119
VERHAAK_GLIOBLASTOMA_PRONEURAL	0.00369348	-5.60119
GO_REGULATION_OF_AXONOGENESIS	0.00369348	-5.60119
GO_REGULATION_OF_OSTEOBLAST_DIFFERENTIATION	0.00369908	-5.59967
MEF2_01	0.00370822	-5.5972
AAAYRNCTG_UNKNOWN	0.00371219	-5.59613
GSE22886_NAIVE_CD8_TCELL_VS_NEUTROPHIL_DN	0.00371915	-5.59426
GO_OSTEOBLAST_DIFFERENTIATION	0.00374447	-5.58747
AP4_01	0.0038196	-5.56761
chr17q25	0.00384907	-5.55992
GO_REGULATION_OF_CARTILAGE_DEVELOPMENT	0.00386411	-5.55602
GSE8921_UNSTIM_0H_VS_TLR1_2_STIM_MONOCYTE_3H_DN	0.0039367	-5.53741
GSE21670_STAT3_KO_VS_WT_CD4_TCELL_TGFB_TREATED_DN	0.0039367	-5.53741
CYCLIN_D1_UP.V1_UP	0.0039367	-5.53741
BRCA1_DN.V1_UP	0.0040198	-5.51652
ACEVEDO_FGFR1_TARGETS_IN_PROSTATE_CANCER_MODEL_DN	0.00402557	-5.51509
GO_REGULATION_OF_CELL_PROLIFERATION_INVOLVED_IN_HEART_MORPHOGENESIS	0.00402663	-5.51483
GO_REGULATION_OF_RESPIRATORY_SYSTEM_PROCESS	0.00402663	-5.51483
GO_ATRIOVENTRICULAR_VALVE_MORPHOGENESIS	0.00402663	-5.51483
GO_THYROID_HORMONE_METABOLIC_PROCESS	0.00402663	-5.51483
GO_ENDOCARDIAL_CUSHION_FORMATION	0.00402663	-5.51483
GO_OLFACTORY_BULB_INTERNEURON_DIFFERENTIATION	0.00402663	-5.51483
GO_REGULATION_OF_CELL_DIVISION	0.00403952	-5.51163
RSRFC4_Q2	0.00412374	-5.49099
STAT5A_04	0.00412374	-5.49099
PID_EPHA_FWDPATHWAY	0.00412877	-5.48978
GO_BRAIN_MORPHOGENESIS	0.00412877	-5.48978
GO_ESTABLISHMENT_OR_MAINTENANCE_OF_BIPOLAR_CELL_POLARITY	0.00412877	-5.48978
GO_IONOTROPIC_GLUTAMATE_RECEPTOR_SIGNALING_PATHWAY	0.00415201	-5.48416
GO_POSITIVE_REGULATION_OF_SMOOTHENED_SIGNALING_PATHWAY	0.00415201	-5.48416
GSE19888_ADENOSINE_A3R_INH_VS_TCELL_MEMBRANES_ACT_MAST_CELL_DN	0.00416462	-5.48113
TGASTMAGC_NFE2_01	0.00416462	-5.48113
GO_MYELOID_CELL_DIFFERENTIATION	0.00416462	-5.48113
GSE2770_IL12_AND_TGFB_VS_IL4_TREATED_ACT_CD4_TCELL_6H_DN	0.00416462	-5.48113
GSE22025_UNTREATED_VS_PROGESTERONE_TREATED_CD4_TCELL_UP	0.00416462	-5.48113
ARNT_01	0.00420295	-5.47197
GO_MEMBRANE_REGION	0.00425381	-5.45994
GO_L_AMINO_ACID_TRANSPORT	0.00431811	-5.44494
GO_POSITIVE_REGULATION_OF_OSTEOBLAST_DIFFERENTIATION	0.00431811	-5.44494
GARGALOVIC_RESPONSE_TO_OXIDIZED_PHOSPHOLIPIDS_BLUE_DN	0.00431811	-5.44494
GO_RESPONSE_TO_ACID_CHEMICAL	0.00433457	-5.44113
CTTTGTA_MIR524	0.00434832	-5.43797
MORF_BNIP1	0.00440328	-5.42541
KONDO_PROSTATE_CANCER_WITH_H3K27ME3	0.00440328	-5.42541
NFY_Q6	0.00440631	-5.42472
MORF_ESR1	0.00441048	-5.42377
CREB_Q2_01	0.00448277	-5.40751
MODULE_38	0.00449305	-5.40522
BRUNEAU_HEART_GREAT_VESSELS_AND_VALVULOGENESIS	0.00455297	-5.39198
OHM_EMBRYONIC_CARCINOMA_DN	0.00455297	-5.39198
PLASARI_TGFB1_TARGETS_10HR_DN	0.00457007	-5.38823
GO_PHOSPHATIDYLINOSITOL_3_KINASE_ACTIVITY	0.00461344	-5.37878
GO_NEURAL_PRECURSOR_CELL_PROLIFERATION	0.00461344	-5.37878
GO_POSITIVE_REGULATION_OF_KINASE_ACTIVITY	0.00462049	-5.37726
AAGCACA_MIR218	0.00463089	-5.37501
GO_NEGATIVE_REGULATION_OF_RESPONSE_TO_EXTERNAL_STIMULUS	0.00463152	-5.37487
chr20q13	0.00463372	-5.3744
CAGTATT_MIR200B_MIR200C_MIR429	0.00464771	-5.37138
GSE6875_TCONV_VS_TREG_DN	0.00465304	-5.37023
GSE28737_FOLLICULAR_VS_MARGINAL_ZONE_BCELL_BCL6_HET_DN	0.00465304	-5.37023
LIU_VAV3_PROSTATE_CARCINOGENESIS_UP	0.0046548	-5.36986
RAPA_EARLY_UP.V1_UP	0.00467334	-5.36588
BCAT.100_UP.V1_UP	0.00472149	-5.35563
BCAT_GDS748_UP	0.00472149	-5.35563
DOANE_BREAST_CANCER_ESR1_DN	0.00472149	-5.35563
GO_REGULATION_OF_NEURONAL_SYNAPTIC_PLASTICITY	0.00472149	-5.35563
GO_NEGATIVE_REGULATION_OF_DNA_BINDING	0.00472149	-5.35563
GO_COLUMNAR_CUBOIDAL_EPITHELIAL_CELL_DEVELOPMENT	0.00472149	-5.35563
GO_CELLULAR_CHEMICAL_HOMEOSTASIS	0.00477285	-5.34481
GO_SENSORY_PERCEPTION	0.00477977	-5.34336
GO_POSITIVE_REGULATION_OF_PROTEIN_TYROSINE_KINASE_ACTIVITY	0.00479297	-5.34061
MYB_Q6	0.00479636	-5.3399
GO_CELLULAR_RESPONSE_TO_ORGANIC_CYCLIC_COMPOUND	0.00480685	-5.33771
GO_POSITIVE_REGULATION_OF_CELLULAR_COMPONENT_ORGANIZATION	0.00480686	-5.33771
GSE13485_CTRL_VS_DAY21_YF17D_VACCINE_PBMC_DN	0.0048189	-5.33521
P53_DN.V2_DN	0.0048189	-5.33521
GO_NEGATIVE_REGULATION_OF_CELL_PROJECTION_ORGANIZATION	0.0048189	-5.33521
MORF_MAGEA9	0.00482731	-5.33347
TATA_01	0.00483757	-5.33134
PAX8_B	0.00490351	-5.3178
GO_PEPTIDYL_TYROSINE_MODIFICATION	0.0049143	-5.31561
GSE22025_UNTREATED_VS_TGFB1_TREATED_CD4_TCELL_DN	0.0049143	-5.31561
GSE14769_UNSTIM_VS_40MIN_LPS_BMDM_UP	0.0049143	-5.31561
GSE28737_WT_VS_BCL6_KO_MARGINAL_ZONE_BCELL_UP	0.0049143	-5.31561
MIKKELSEN_ES_ICP_WITH_H3K4ME3_AND_H3K27ME3	0.00494528	-5.30932
GO_NEGATIVE_REGULATION_OF_NOTCH_SIGNALING_PATHWAY	0.0049968	-5.29896
GO_CELL_DIFFERENTIATION_INVOLVED_IN_EMBRYONIC_PLACENTA_DEVELOPMENT	0.0049968	-5.29896
GO_RNA_POLYMERASE_II_TRANSCRIPTION_COREPRESSOR_ACTIVITY	0.0049968	-5.29896
LI_WILMS_TUMOR	0.0049968	-5.29896
GO_GASTRULATION_WITH_MOUTH_FORMING_SECOND	0.0049968	-5.29896
GO_HEART_TRABECULA_MORPHOGENESIS	0.0049968	-5.29896
CREB_Q3	0.00503183	-5.29197
NABA_CORE_MATRISOME	0.0050649	-5.28542
GO_SODIUM_ION_TRANSMEMBRANE_TRANSPORT	0.0050721	-5.284
GO_REGULATION_OF_BIOMINERAL_TISSUE_DEVELOPMENT	0.00507325	-5.28377
KEGG_MELANOMA	0.00507325	-5.28377
AHR_Q5	0.0050898	-5.28052
MORF_RAGE	0.00513484	-5.27171
GO_CATECHOLAMINE_BINDING	0.00517584	-5.26375
GO_PARAXIAL_MESODERM_DEVELOPMENT	0.00517584	-5.26375
GO_NOTCH_BINDING	0.00517584	-5.26375
REACTOME_ACTIVATED_POINT_MUTANTS_OF_FGFR2	0.00517584	-5.26375
GO_NEGATIVE_REGULATION_OF_EPIDERMIS_DEVELOPMENT	0.00517584	-5.26375
GO_PHASIC_SMOOTH_MUSCLE_CONTRACTION	0.00517584	-5.26375
GO_ADRENERGIC_RECEPTOR_ACTIVITY	0.00517584	-5.26375
GO_STABILIZATION_OF_MEMBRANE_POTENTIAL	0.00517584	-5.26375
GO_INTESTINAL_EPITHELIAL_CELL_DIFFERENTIATION	0.00517584	-5.26375
GO_DETECTION_OF_TEMPERATURE_STIMULUS	0.00517584	-5.26375
MEISSNER_BRAIN_HCP_WITH_H3K4ME2	0.00517584	-5.26375
GO_DEFINITIVE_HEMOPOIESIS	0.00517584	-5.26375
GSE46606_IRF4HIGH_VS_WT_CD40L_IL2_IL5_DAY3_STIMULATED_BCELL_DN	0.00518742	-5.26152
GSE360_L_MAJOR_VS_T_GONDII_DC_UP	0.00518742	-5.26152
GO_HOMEOSTATIC_PROCESS	0.00521922	-5.25541
GSE36476_YOUNG_VS_OLD_DONOR_MEMORY_CD4_TCELL_DN	0.00523743	-5.25192
STAT5A_01	0.00527675	-5.24445
CREB_01	0.0053032	-5.23944
GO_NEGATIVE_REGULATION_OF_CALCIUM_ION_TRANSPORT	0.00533263	-5.23391
GO_IONOTROPIC_GLUTAMATE_RECEPTOR_COMPLEX	0.00533263	-5.23391
GO_REGULATION_OF_LIPID_KINASE_ACTIVITY	0.00533263	-5.23391
GO_REGULATION_OF_PHOSPHOLIPID_METABOLIC_PROCESS	0.0053481	-5.23101
GO_POSITIVE_REGULATION_OF_NUCLEAR_DIVISION	0.0053481	-5.23101
BRIDEAU_IMPRINTED_GENES	0.0053481	-5.23101
GO_NEGATIVE_REGULATION_OF_CELL_MORPHOGENESIS_INVOLVED_IN_DIFFERENTIATION	0.005357	-5.22935
SCHAEFFER_PROSTATE_DEVELOPMENT_12HR_UP	0.005357	-5.22935
GO_SYMPORTER_ACTIVITY	0.00546727	-5.20898
TGTATGA_MIR4853P	0.00546727	-5.20898
GSE7568_CTRL_VS_3H_TGFB_TREATED_MACROPHAGES_WITH_IL4_AND_DEXAMETHASONE_UP	0.00546727	-5.20898
GSE17721_CTRL_VS_PAM3CSK4_0.5H_BMDC_DN	0.00547281	-5.20796
GSE23505_UNTREATED_VS_4DAY_IL6_IL1_TREATED_CD4_TCELL_DN	0.00547281	-5.20796
GSE2405_S_AUREUS_VS_A_PHAGOCYTOPHILUM_NEUTROPHIL_UP	0.00547281	-5.20796
GO_POSITIVE_REGULATION_OF_DNA_REPLICATION	0.00551816	-5.19971
PAX3_B	0.00551816	-5.19971
NIKOLSKY_BREAST_CANCER_17Q21_Q25_AMPLICON	0.00553196	-5.19721
GO_MYOBLAST_DIFFERENTIATION	0.00553245	-5.19712
MODULE_51	0.00553245	-5.19712
GO_POSITIVE_REGULATION_OF_BLOOD_PRESSURE	0.00553245	-5.19712
GO_ION_HOMEOSTASIS	0.00553764	-5.19619
AP2REP_01	0.00553955	-5.19584
CTGCAGY_UNKNOWN	0.00554731	-5.19444
SOX5_01	0.00554954	-5.19404
chr17q21	0.00554954	-5.19404
GFI1_01	0.00554954	-5.19404
HSF1_01	0.00554954	-5.19404
GO_REGULATION_OF_NUCLEOTIDE_METABOLIC_PROCESS	0.00563822	-5.17819
GO_PEPTIDE_RECEPTOR_ACTIVITY	0.00565203	-5.17574
GO_POSITIVE_REGULATION_OF_NUCLEOTIDE_METABOLIC_PROCESS	0.00565203	-5.17574
GTGCCAA_MIR96	0.00571933	-5.1639
GO_NEGATIVE_REGULATION_OF_TRANSMEMBRANE_RECEPTOR_PROTEIN_SERINE_THREONINE_KINASE_SIGNALING_PATHWAY	0.00572273	-5.16331
RELA_DN.V1_UP	0.0058168	-5.14701
GO_POSITIVE_REGULATION_OF_PEPTIDYL_TYROSINE_PHOSPHORYLATION	0.00587721	-5.13667
GO_POSTSYNAPSE	0.00594833	-5.12465
chr14q13	0.0059565	-5.12327
GO_TEMPERATURE_HOMEOSTASIS	0.0059565	-5.12327
E4F1_Q6	0.00603276	-5.11055
GSE15750_WT_VS_TRAF6KO_DAY10_EFF_CD8_TCELL_DN	0.00608199	-5.10242
HFH8_01	0.00608199	-5.10242
GSE27786_NKTCELL_VS_ERYTHROBLAST_DN	0.00608199	-5.10242
GSE17721_POLYIC_VS_CPG_24H_BMDC_UP	0.00608199	-5.10242
GSE19825_NAIVE_VS_IL2RALOW_DAY3_EFF_CD8_TCELL_UP	0.00608199	-5.10242
CCTNTMAGA_UNKNOWN	0.00616618	-5.08868
GSE37605_C57BL6_VS_NOD_FOXP3_FUSION_GFP_TREG_UP	0.00617085	-5.08792
MOREAUX_MULTIPLE_MYELOMA_BY_TACI_UP	0.00618005	-5.08643
GO_POSITIVE_REGULATION_OF_CELL_MORPHOGENESIS_INVOLVED_IN_DIFFERENTIATION	0.00622674	-5.0789
GCNP_SHH_UP_EARLY.V1_DN	0.00622674	-5.0789
GO_MACROMOLECULAR_COMPLEX_BINDING	0.00628895	-5.06896
GNF2_RAB3A	0.00635195	-5.05899
GO_POSITIVE_REGULATION_OF_BIOMINERAL_TISSUE_DEVELOPMENT	0.00635195	-5.05899
TAL1BETAITF2_01	0.00635661	-5.05826
GCACTTT_MIR175P_MIR20A_MIR106A_MIR106B_MIR20B_MIR519D	0.00640361	-5.05089
GO_GERM_CELL_DEVELOPMENT	0.00640659	-5.05043
GSE28737_FOLLICULAR_VS_MARGINAL_ZONE_BCELL_DN	0.00640659	-5.05043
GO_IDENTICAL_PROTEIN_BINDING	0.00646716	-5.04102
KIM_BIPOLAR_DISORDER_OLIGODENDROCYTE_DENSITY_CORR_DN	0.00650183	-5.03567
GO_POSITIVE_REGULATION_OF_PEPTIDE_SECRETION	0.00650183	-5.03567
KEGG_GAP_JUNCTION	0.00650183	-5.03567
GO_REGULATION_OF_GTPASE_ACTIVITY	0.00651474	-5.03369
REACTOME_GABA_SYNTHESIS_RELEASE_REUPTAKE_AND_DEGRADATION	0.00652551	-5.03204
GO_BRANCH_ELONGATION_OF_AN_EPITHELIUM	0.00652551	-5.03204
GO_NEGATIVE_REGULATION_OF_TISSUE_REMODELING	0.00652551	-5.03204
GO_REGULATION_OF_WATER_LOSS_VIA_SKIN	0.00652551	-5.03204
GO_NARROW_PORE_CHANNEL_ACTIVITY	0.00652551	-5.03204
SHIN_B_CELL_LYMPHOMA_CLUSTER_5	0.00652551	-5.03204
GO_POST_ANAL_TAIL_MORPHOGENESIS	0.00652551	-5.03204
GO_ANTIGEN_PROCESSING_AND_PRESENTATION_OF_ENDOGENOUS_ANTIGEN	0.00652551	-5.03204
GO_RETINOIC_ACID_RECEPTOR_SIGNALING_PATHWAY	0.00652551	-5.03204
GO_NEGATIVE_REGULATION_OF_PLATELET_ACTIVATION	0.00652551	-5.03204
GO_NEGATIVE_REGULATION_OF_CELL_KILLING	0.00652551	-5.03204
GO_NEGATIVE_REGULATION_OF_BEHAVIOR	0.00652551	-5.03204
IL21_UP.V1_UP	0.00653168	-5.03109
GO_RESPONSE_TO_WOUNDING	0.00653633	-5.03038
LIN_NPAS4_TARGETS_DN	0.0065557	-5.02742
CCCAGAG_MIR326	0.0065696	-5.0253
GO_HORMONE_METABOLIC_PROCESS	0.0065928	-5.02178
GSE34205_RSV_VS_FLU_INF_INFANT_PBMC_UP	0.0065928	-5.02178
GO_REGULATION_OF_MYOBLAST_PROLIFERATION	0.00659765	-5.02104
GSE12505_WT_VS_E2_2_HET_PDC_UP	0.00660549	-5.01985
GO_REGULATION_OF_SYNAPSE_STRUCTURE_OR_ACTIVITY	0.00662925	-5.01626
GO_RESPONSE_TO_ABIOTIC_STIMULUS	0.00667057	-5.01005
GNF2_RTN1	0.00673038	-5.00112
GO_CARDIAC_CELL_DEVELOPMENT	0.00673038	-5.00112
GO_HOMOTYPIC_CELL_CELL_ADHESION	0.00673038	-5.00112
GO_G_PROTEIN_COUPLED_AMINE_RECEPTOR_ACTIVITY	0.00673038	-5.00112
GSE43955_1H_VS_42H_ACT_CD4_TCELL_DN	0.00674508	-4.99894
GSE22443_NAIVE_VS_ACT_AND_IL2_TREATED_CD8_TCELL_DN	0.00674508	-4.99894
GO_REGULATION_OF_PROTEIN_MODIFICATION_PROCESS	0.00684657	-4.98401
AFFAR_YY1_TARGETS_UP	0.00687995	-4.97914
GO_REGULATION_OF_PEPTIDYL_TYROSINE_PHOSPHORYLATION	0.00687995	-4.97914
GSE29618_PRE_VS_DAY7_POST_LAIV_FLU_VACCINE_MDC_UP	0.00689254	-4.97732
EGR1_01	0.00692678	-4.97236
TCF11_01	0.00696075	-4.96747
GSE3720_LPS_VS_PMA_STIM_VD2_GAMMADELTA_TCELL_DN	0.00697413	-4.96555
GO_LEUKOCYTE_DIFFERENTIATION	0.00703167	-4.95733
GO_POSITIVE_REGULATION_OF_CELL_PROJECTION_ORGANIZATION	0.00703167	-4.95733
GO_VENTRICULAR_SEPTUM_MORPHOGENESIS	0.00703882	-4.95632
OHM_METHYLATED_IN_ADULT_CANCERS	0.00703882	-4.95632
GO_NEGATIVE_REGULATION_OF_DENDRITE_DEVELOPMENT	0.00703882	-4.95632
GO_ESTABLISHMENT_OR_MAINTENANCE_OF_EPITHELIAL_CELL_APICAL_BASAL_POLARITY	0.00703882	-4.95632
YAO_TEMPORAL_RESPONSE_TO_PROGESTERONE_CLUSTER_5	0.00703882	-4.95632
GO_CELL_PROLIFERATION_IN_FOREBRAIN	0.00703882	-4.95632
GO_PLACENTA_BLOOD_VESSEL_DEVELOPMENT	0.00703882	-4.95632
PLASARI_NFIC_TARGETS_BASAL_UP	0.00703882	-4.95632
VALK_AML_CLUSTER_7	0.00703882	-4.95632
GO_ENDOTHELIUM_DEVELOPMENT	0.00704209	-4.95585
GO_INOSITOL_LIPID_MEDIATED_SIGNALING	0.00706913	-4.95202
ONDER_CDH1_TARGETS_2_DN	0.00718827	-4.93531
chr13q12	0.00723177	-4.92927
GO_REGULATION_OF_SMOOTHENED_SIGNALING_PATHWAY	0.00723177	-4.92927
GO_NEURAL_NUCLEUS_DEVELOPMENT	0.00723177	-4.92927
GO_LENS_DEVELOPMENT_IN_CAMERA_TYPE_EYE	0.00723177	-4.92927
GO_POSITIVE_REGULATION_OF_HYDROLASE_ACTIVITY	0.00725279	-4.92637
GO_TRABECULA_MORPHOGENESIS	0.00725618	-4.9259
GO_INSULIN_SECRETION	0.00725618	-4.9259
GU_PDEF_TARGETS_DN	0.00725618	-4.9259
GO_ASTROCYTE_DIFFERENTIATION	0.00725618	-4.9259
AGCACTT_MIR93_MIR302A_MIR302B_MIR302C_MIR302D_MIR372_MIR373_MIR520E_MIR520A_MIR526B_MIR520B_MIR520C_MIR520D	0.00726415	-4.9248
WONG_ENDMETRIUM_CANCER_DN	0.00727689	-4.92305
USF_Q6_01	0.00727967	-4.92267
AP3_Q6	0.00727967	-4.92267
SWEET_LUNG_CANCER_KRAS_DN	0.00731448	-4.9179
MODULE_92	0.00739826	-4.90651
SRF_Q4	0.00757919	-4.88235
GO_ACTIVE_TRANSMEMBRANE_TRANSPORTER_ACTIVITY	0.00760242	-4.87929
WHN_B	0.00761089	-4.87817
GSE3982_EFF_MEMORY_VS_CENT_MEMORY_CD4_TCELL_UP	0.00766237	-4.87143
GO_KINASE_REGULATOR_ACTIVITY	0.00766237	-4.87143
GO_SINGLE_ORGANISM_CELL_ADHESION	0.00766268	-4.87139
GO_TRANSPORTER_ACTIVITY	0.00770095	-4.86641
KRAS.LUNG.BREAST_UP.V1_UP	0.00777508	-4.85683
GO_ACTIVE_ION_TRANSMEMBRANE_TRANSPORTER_ACTIVITY	0.00779564	-4.85419
GSE40666_STAT1_KO_VS_STAT4_KO_CD8_TCELL_WITH_IFNA_STIM_90MIN_DN	0.00784265	-4.84818
GSE19772_CTRL_VS_HCMV_INF_MONOCYTES_AND_PI3K_INHIBITION_DN	0.00784817	-4.84747
GO_AGING	0.00787935	-4.84351
GO_ANTIGEN_BINDING	0.00792747	-4.83742
TAANNYSGCG_UNKNOWN	0.00792747	-4.83742
GO_HORMONE_BINDING	0.0079591	-4.83344
GO_TERMINAL_BOUTON	0.0079591	-4.83344
HOWLIN_PUBERTAL_MAMMARY_GLAND	0.0079591	-4.83344
CTGRYYYNATT_UNKNOWN	0.0079591	-4.83344
GO_NEGATIVE_REGULATION_OF_CELLULAR_RESPONSE_TO_GROWTH_FACTOR_STIMULUS	0.008073	-4.81923
ATF6_01	0.008073	-4.81923
GCGCTTT_MIR518B_MIR518C_MIR518D	0.00808937	-4.8172
GO_RETINAL_GANGLION_CELL_AXON_GUIDANCE	0.00808937	-4.8172
WANG_THOC1_TARGETS_DN	0.00808937	-4.8172
GO_UTERUS_DEVELOPMENT	0.00808937	-4.8172
chr11q25	0.00808937	-4.8172
GO_CYCLASE_ACTIVITY	0.00808937	-4.8172
GO_GLOMERULAR_EPITHELIUM_DEVELOPMENT	0.00808937	-4.8172
GO_MYOBLAST_FUSION	0.00808937	-4.8172
GO_NEGATIVE_REGULATION_OF_CELL_GROWTH	0.00823335	-4.79956
ESC_V6.5_UP_EARLY.V1_DN	0.00823335	-4.79956
HALLMARK_KRAS_SIGNALING_UP	0.00824652	-4.79796
GO_ANATOMICAL_STRUCTURE_MATURATION	0.00824981	-4.79756
PID_WNT_SIGNALING_PATHWAY	0.00825124	-4.79739
SU_PLACENTA	0.00825124	-4.79739
GO_FIBROBLAST_GROWTH_FACTOR_RECEPTOR_BINDING	0.00825124	-4.79739
GO_SMOOTH_MUSCLE_CELL_DIFFERENTIATION	0.00825124	-4.79739
GO_SOLUTE_CATION_ANTIPORTER_ACTIVITY	0.00825124	-4.79739
GO_REGULATION_OF_EXCRETION	0.00825124	-4.79739
MODULE_382	0.00825124	-4.79739
REACTOME_SHC_MEDIATED_CASCADE	0.00825124	-4.79739
SP1_01	0.00835153	-4.78531
GO_SECONDARY_ACTIVE_TRANSMEMBRANE_TRANSPORTER_ACTIVITY	0.00835153	-4.78531
GO_RESPONSE_TO_NICOTINE	0.00838327	-4.78152
GO_VENTRICULAR_SEPTUM_DEVELOPMENT	0.00838327	-4.78152
WONG_ADULT_TISSUE_STEM_MODULE	0.00840981	-4.77836
GO_POSITIVE_REGULATION_OF_SECRETION	0.00848395	-4.76958
GO_NEGATIVE_REGULATION_OF_PHOSPHORUS_METABOLIC_PROCESS	0.00858671	-4.75754
GSE6674_UNSTIM_VS_ANTI_IGM_STIM_BCELL_DN	0.00861506	-4.75424
GO_AMINO_ACID_TRANSPORT	0.00861506	-4.75424
CARD_MIR302A_TARGETS	0.00862141	-4.75351
chr1p36	0.00868993	-4.74559
IL15_UP.V1_DN	0.00869038	-4.74554
GSE17974_0H_VS_0.5H_IN_VITRO_ACT_CD4_TCELL_UP	0.00869038	-4.74554
CAAGGAT_MIR362	0.00873997	-4.73985
GSE21546_UNSTIM_VS_ANTI_CD3_STIM_SAP1A_KO_DP_THYMOCYTES_DN	0.00878251	-4.73499
MORF_JAK3	0.00887297	-4.72475
GSE2585_CD80_HIGH_VS_LOW_AIRE_KO_MTEC_UP	0.0089448	-4.71668
HALLMARK_ESTROGEN_RESPONSE_EARLY	0.00909182	-4.70038
SCHLESINGER_METHYLATED_IN_COLON_CANCER	0.00910609	-4.69881
GO_VENTRICULAR_TRABECULA_MYOCARDIUM_MORPHOGENESIS	0.00910609	-4.69881
GO_ENAMEL_MINERALIZATION	0.00910609	-4.69881
GO_DOPAMINE_TRANSPORT	0.00910609	-4.69881
REACTOME_G_ALPHA_S_SIGNALLING_EVENTS	0.00918511	-4.69017
GSE13762_CTRL_VS_125_VITAMIND_DAY5_DC_UP	0.00918511	-4.69017
SMID_BREAST_CANCER_BASAL_UP	0.00920188	-4.68835
GTGCAAT_MIR25_MIR32_MIR92_MIR363_MIR367	0.0092749	-4.68044
REACTOME_PHOSPHOLIPASE_C_MEDIATED_CASCADE	0.00931332	-4.67631
GNF2_IL2RB	0.00933746	-4.67372
GO_LUNG_ALVEOLUS_DEVELOPMENT	0.00933746	-4.67372
HOFFMANN_IMMATURE_TO_MATURE_B_LYMPHOCYTE_UP	0.00933746	-4.67372
GNF2_MAPT	0.00933746	-4.67372
GO_HINDBRAIN_MORPHOGENESIS	0.00933746	-4.67372
GO_CEREBRAL_CORTEX_CELL_MIGRATION	0.00933746	-4.67372
GO_REGULATION_OF_METAL_ION_TRANSPORT	0.00936881	-4.67037
AP1_01	0.00945403	-4.66131
MODULE_117	0.00945587	-4.66112
TCF11MAFG_01	0.00953968	-4.6523
GO_CELLULAR_RESPONSE_TO_ESTRADIOL_STIMULUS	0.00960102	-4.64589
VALK_AML_CLUSTER_13	0.00960102	-4.64589
GO_FEAR_RESPONSE	0.00960102	-4.64589
chr6p25	0.00960102	-4.64589
CACTGCC_MIR34A_MIR34C_MIR449	0.00970186	-4.63544
GO_MUSCLE_CELL_DEVELOPMENT	0.00978408	-4.627
GO_REGULATION_OF_ANATOMICAL_STRUCTURE_SIZE	0.00982785	-4.62254
GO_POSITIVE_REGULATION_OF_EPIDERMAL_CELL_DIFFERENTIATION	0.00988009	-4.61723
WEST_ADRENOCORTICAL_TUMOR_MARKERS_DN	0.00988009	-4.61723
ATGCACG_MIR517B	0.00988009	-4.61723
GO_CARTILAGE_DEVELOPMENT_INVOLVED_IN_ENDOCHONDRAL_BONE_MORPHOGENESIS	0.00988009	-4.61723
GO_ECTODERM_DEVELOPMENT	0.00988009	-4.61723
GO_VENTRICULAR_CARDIAC_MUSCLE_CELL_DIFFERENTIATION	0.00988009	-4.61723
BMI1_DN_MEL18_DN.V1_DN	0.00988963	-4.61627
GSE2585_CD80_HIGH_VS_LOW_MTEC_UP	0.00989074	-4.61616
GSE26488_WT_VS_VP16_TRANSGENIC_HDAC7_KO_DOUBLE_POSITIVE_THYMOCYTE_UP	0.00989074	-4.61616
GSE8835_CD4_VS_CD8_TCELL_DN	0.00989074	-4.61616
GSE5589_LPS_VS_LPS_AND_IL6_STIM_IL10_KO_MACROPHAGE_45MIN_UP	0.00989074	-4.61616
PTEN_DN.V1_DN	0.0101833	-4.58701
RIGGI_EWING_SARCOMA_PROGENITOR_UP	0.0102492	-4.58056
BACH1_01	0.0102852	-4.57705
AP2_Q6	0.0102852	-4.57705
GO_TRANSMISSION_OF_NERVE_IMPULSE	0.0103166	-4.574
GO_NEGATIVE_REGULATION_OF_REPRODUCTIVE_PROCESS	0.0103166	-4.574
GO_L_AMINO_ACID_TRANSMEMBRANE_TRANSPORTER_ACTIVITY	0.0103166	-4.574
PAX2_01	0.0103166	-4.574
GSE41867_DAY6_VS_DAY15_LCMV_CLONE13_EFFECTOR_CD8_TCELL_UP	0.0103916	-4.56675
CMYB_01	0.0104182	-4.56421
GO_SOMATIC_STEM_CELL_POPULATION_MAINTENANCE	0.0104716	-4.55909
MEL18_DN.V1_DN	0.0104825	-4.55804
GO_NEGATIVE_REGULATION_OF_BMP_SIGNALING_PATHWAY	0.0105237	-4.55413
MADAN_DPPA4_TARGETS	0.0105237	-4.55413
HALMOS_CEBPA_TARGETS_DN	0.0105237	-4.55413
TGANNYRGCA_TCF11MAFG_01	0.0106881	-4.53862
CP2_01	0.0107222	-4.53544
GO_CELL_PROJECTION_PART	0.0107342	-4.53432
CTACCTC_LET7A_LET7B_LET7C_LET7D_LET7E_LET7F_MIR98_LET7G_LET7I	0.0107851	-4.52959
MODULE_55	0.0108126	-4.52705
MODULE_180	0.0108234	-4.52604
GSE40274_EOS_VS_FOXP3_AND_EOS_TRANSDUCED_ACTIVATED_CD4_TCELL_DN	0.0108234	-4.52604
GSE37605_C57BL6_VS_NOD_FOXP3_IRES_GFP_TREG_UP	0.0108234	-4.52604
GSE41176_UNSTIM_VS_ANTI_IGM_STIM_BCELL_24H_UP	0.0109143	-4.51768
PID_SMAD2_3NUCLEAR_PATHWAY	0.0109809	-4.5116
GO_CHROMATIN_DNA_BINDING	0.0109809	-4.5116
GO_CARDIAC_CONDUCTION	0.0109809	-4.5116
GO_AMIDE_TRANSPORT	0.011048	-4.50551
AGGTGCA_MIR500	0.011048	-4.50551
GSE6259_33D1_POS_DC_VS_CD8_TCELL_UP	0.0110726	-4.50329
HATADA_METHYLATED_IN_LUNG_CANCER_DN	0.0110951	-4.50125
GO_NEGATIVE_REGULATION_OF_T_CELL_DIFFERENTIATION	0.0110951	-4.50125
GO_MULTICELLULAR_ORGANISM_AGING	0.0110951	-4.50125
GO_POSITIVE_REGULATION_OF_AMINE_TRANSPORT	0.0110951	-4.50125
GO_ADENYLATE_CYCLASE_INHIBITING_G_PROTEIN_COUPLED_RECEPTOR_SIGNALING_PATHWAY	0.0114269	-4.47178
GSE13522_CTRL_VS_T_CRUZI_BRAZIL_STRAIN_INF_SKIN_DN	0.0114565	-4.4692
GSE29949_CD8_POS_DC_SPLEEN_VS_DC_BRAIN_DN	0.0114565	-4.4692
GSE22432_MULTIPOTENT_PROGENITOR_VS_CDC_UP	0.0114565	-4.4692
GSE42021_TCONV_PLN_VS_CD24INT_TCONV_THYMUS_DN	0.0114565	-4.4692
GSE4142_NAIVE_VS_MEMORY_BCELL_UP	0.0114565	-4.4692
MYCMAX_02	0.0116408	-4.45324
MORF_LTK	0.0117511	-4.44381
GO_EXOCYTIC_VESICLE	0.0117511	-4.44381
GSE12484_HEALTHY_VS_PERIDONTITIS_NEUTROPHILS_UP	0.0117639	-4.44272
KAYO_AGING_MUSCLE_UP	0.0118423	-4.43608
MODULE_20	0.0118659	-4.43409
GO_ANKYRIN_BINDING	0.0119092	-4.43044
GO_REGULATION_OF_STEROID_HORMONE_SECRETION	0.0119092	-4.43044
GO_CELL_AGGREGATION	0.0119092	-4.43044
GO_REGULATION_OF_URINE_VOLUME	0.0119092	-4.43044
SUZUKI_RESPONSE_TO_TSA_AND_DECITABINE_1A	0.0119092	-4.43044
GO_REFLEX	0.0119092	-4.43044
GO_BONE_GROWTH	0.0119092	-4.43044
REACTOME_INCRETIN_SYNTHESIS_SECRETION_AND_INACTIVATION	0.0119092	-4.43044
GO_DNA_BINDING_BENDING	0.0119092	-4.43044
SU_THYMUS	0.0119092	-4.43044
GO_SENSORY_PERCEPTION_OF_TEMPERATURE_STIMULUS	0.0119092	-4.43044
VEGF_A_UP.V1_UP	0.0120197	-4.42121
GO_LYMPHOCYTE_ACTIVATION	0.012071	-4.41695
GO_NEGATIVE_REGULATION_OF_DENDRITIC_SPINE_DEVELOPMENT	0.012098	-4.41472
GO_MAINTENANCE_OF_CELL_POLARITY	0.012098	-4.41472
GO_EPITHELIAL_TO_MESENCHYMAL_TRANSITION_INVOLVED_IN_ENDOCARDIAL_CUSHION_FORMATION	0.012098	-4.41472
GO_LOOP_OF_HENLE_DEVELOPMENT	0.012098	-4.41472
REACTOME_SIGNALING_BY_ACTIVATED_POINT_MUTANTS_OF_FGFR1	0.012098	-4.41472
GO_PONS_DEVELOPMENT	0.012098	-4.41472
MIKKELSEN_NPC_ICP_WITH_H3K27ME3	0.012098	-4.41472
GO_LATERAL_MESODERM_DEVELOPMENT	0.012098	-4.41472
GO_POSITIVE_REGULATION_OF_ACTION_POTENTIAL	0.012098	-4.41472
GO_EMBRYONIC_VISCEROCRANIUM_MORPHOGENESIS	0.012098	-4.41472
GO_LYMPHOID_PROGENITOR_CELL_DIFFERENTIATION	0.012098	-4.41472
GO_THYROID_HORMONE_GENERATION	0.012098	-4.41472
REACTOME_SIGNALING_BY_FGFR3_MUTANTS	0.012098	-4.41472
GO_NEGATIVE_REGULATION_OF_RESPONSE_TO_FOOD	0.012098	-4.41472
GO_POSITIVE_REGULATION_OF_CARDIAC_MUSCLE_CONTRACTION	0.012098	-4.41472
GO_ENDOCARDIUM_DEVELOPMENT	0.012098	-4.41472
GO_EPITHELIAL_CELL_DIFFERENTIATION_INVOLVED_IN_PROSTATE_GLAND_DEVELOPMENT	0.012098	-4.41472
GO_OPTIC_NERVE_DEVELOPMENT	0.012098	-4.41472
IK2_01	0.0121231	-4.41264
GSE38697_LIGHT_ZONE_VS_DARK_ZONE_BCELL_DN	0.0123242	-4.39619
ISRE_01	0.01235	-4.3941
MYCMAX_01	0.01235	-4.3941
GO_REGULATION_OF_AMINE_TRANSPORT	0.012445	-4.38644
RAMALHO_STEMNESS_DN	0.012445	-4.38644
GSE46025_WT_VS_FOXO1_KO_KLRG1_LOW_CD8_EFFECTOR_TCELL_UP	0.0124801	-4.38362
GO_REGULATION_OF_HEMOPOIESIS	0.0125162	-4.38073
TGACGTCA_ATF3_Q6	0.0125173	-4.38064
GO_REGULATION_OF_POSTSYNAPTIC_MEMBRANE_POTENTIAL	0.0125555	-4.3776
GSE23321_CENTRAL_MEMORY_VS_NAIVE_CD8_TCELL_DN	0.0126043	-4.37371
GSE32533_WT_VS_MIR17_OVEREXPRESS_ACT_CD4_TCELL_DN	0.0126043	-4.37371
GO_REGULATION_OF_TRANSPORTER_ACTIVITY	0.0126043	-4.37371
GSE43955_1H_VS_20H_ACT_CD4_TCELL_DN	0.0126043	-4.37371
GO_LIPID_PHOSPHORYLATION	0.0127078	-4.36554
GO_REGULATION_OF_DNA_TEMPLATED_TRANSCRIPTION_INITIATION	0.0127402	-4.36299
GO_SALIVARY_GLAND_DEVELOPMENT	0.0127402	-4.36299
GO_WALKING_BEHAVIOR	0.0127402	-4.36299
GO_FAT_SOLUBLE_VITAMIN_METABOLIC_PROCESS	0.0127402	-4.36299
GO_CYCLIC_NUCLEOTIDE_BIOSYNTHETIC_PROCESS	0.0127402	-4.36299
FRIDMAN_IMMORTALIZATION_DN	0.0127402	-4.36299
EGR3_01	0.012803	-4.35808
STAT6_01	0.0128747	-4.35249
MODULE_197	0.013113	-4.33415
BACH2_01	0.0131353	-4.33245
NFKB_C	0.0131353	-4.33245
GSE1112_OT1_CD8AB_VS_HY_CD8AA_THYMOCYTE_RTOC_CULTURE_UP	0.0131353	-4.33245
REACTOME_TRANSMEMBRANE_TRANSPORT_OF_SMALL_MOLECULES	0.0131877	-4.32847
SATO_SILENCED_BY_DEACETYLATION_IN_PANCREATIC_CANCER	0.0132093	-4.32683
REACTOME_NRAGE_SIGNALS_DEATH_THROUGH_JNK	0.0132093	-4.32683
MCCLUNG_DELTA_FOSB_TARGETS_2WK	0.0132093	-4.32683
GO_LABYRINTHINE_LAYER_DEVELOPMENT	0.0132093	-4.32683
LEE_AGING_MUSCLE_UP	0.0132093	-4.32683
GSE2128_C57BL6_VS_NOD_THYMOCYTE_MIMETOPE_NEGATIVE_SELECTION_UP	0.0132111	-4.3267
GO_NEGATIVE_REGULATION_OF_BINDING	0.0132458	-4.32407
MORF_EPHA7	0.0132458	-4.32407
MORF_MT4	0.013417	-4.31124
TGCAAAC_MIR452	0.0136049	-4.29733
DELYS_THYROID_CANCER_DN	0.0136404	-4.29472
NMYC_01	0.0136659	-4.29285
GO_POSITIVE_REGULATION_OF_MUSCLE_CELL_DIFFERENTIATION	0.013794	-4.28352
SREBP1_02	0.013794	-4.28352
GSE15330_LYMPHOID_MULTIPOTENT_VS_PRO_BCELL_UP	0.0138404	-4.28016
GSE30083_SP1_VS_SP2_THYMOCYTE_DN	0.0138404	-4.28016
GO_SYNAPSE_ORGANIZATION	0.0138729	-4.27782
GO_REGULATION_OF_MUSCLE_CONTRACTION	0.0138729	-4.27782
REACTOME_SLC_MEDIATED_TRANSMEMBRANE_TRANSPORT	0.0139771	-4.27034
SABATES_COLORECTAL_ADENOMA_UP	0.0140382	-4.26597
KRAS.BREAST_UP.V1_UP	0.0140382	-4.26597
GO_CELL_ACTIVATION	0.0140851	-4.26263
GO_SIGNALING_RECEPTOR_ACTIVITY	0.0140998	-4.2616
GO_CELL_DIFFERENTIATION_IN_HINDBRAIN	0.0141871	-4.25542
GO_COCHLEA_MORPHOGENESIS	0.0141871	-4.25542
GO_REGULATION_OF_LEUKOCYTE_DIFFERENTIATION	0.0142309	-4.25234
GSE21927_SPLEEN_VS_TUMOR_MONOCYTE_C57BL6_UP	0.0142599	-4.25031
AAGCAAT_MIR137	0.0144099	-4.23984
GSE22025_TGFB1_VS_TGFB1_AND_PROGESTERONE_TREATED_CD4_TCELL_DN	0.0144928	-4.2341
GSE43955_TH0_VS_TGFB_IL6_TH17_ACT_CD4_TCELL_42H_DN	0.0144928	-4.2341
GSE22501_PERIPHERAL_BLOOD_VS_CORD_BLOOD_TREG_UP	0.0144928	-4.2341
GSE14350_TREG_VS_TEFF_DN	0.0144928	-4.2341
GSE2405_0H_VS_3H_A_PHAGOCYTOPHILUM_STIM_NEUTROPHIL_UP	0.0144928	-4.2341
GO_BLOOD_VESSEL_REMODELING	0.0145426	-4.23067
PID_HIF2PATHWAY	0.0145426	-4.23067
GO_OLIGODENDROCYTE_DEVELOPMENT	0.0145426	-4.23067
GO_POSITIVE_REGULATION_OF_LIPID_KINASE_ACTIVITY	0.0145426	-4.23067
GO_PATTERNING_OF_BLOOD_VESSELS	0.0145426	-4.23067
GCM_TEC	0.0145426	-4.23067
E47_01	0.0145555	-4.22979
BILD_HRAS_ONCOGENIC_SIGNATURE	0.0145555	-4.22979
GO_ENDOCHONDRAL_BONE_MORPHOGENESIS	0.0147173	-4.21873
CCAGGGG_MIR331	0.0148406	-4.21039
CHOP_01	0.0148412	-4.21035
SOX9_B1	0.0148412	-4.21035
GSE1925_CTRL_VS_IFNG_PRIMED_MACROPHAGE_3H_IFNG_STIM_DN	0.0148655	-4.20871
GO_VASCULAR_PROCESS_IN_CIRCULATORY_SYSTEM	0.0150001	-4.1997
GO_SENSORY_PERCEPTION_OF_LIGHT_STIMULUS	0.0150529	-4.19618
IK3_01	0.0150529	-4.19618
TEF1_Q6	0.0150529	-4.19618
GO_POSITIVE_REGULATION_OF_TUMOR_NECROSIS_FACTOR_SUPERFAMILY_CYTOKINE_PRODUCTION	0.0151242	-4.19146
SANSOM_WNT_PATHWAY_REQUIRE_MYC	0.0151242	-4.19146
GO_CELLULAR_RESPONSE_TO_CORTICOSTEROID_STIMULUS	0.0151242	-4.19146
AP1_Q6	0.0151525	-4.18959
GSE3982_NEUTROPHIL_VS_TH1_UP	0.0151623	-4.18894
GO_EXCITATORY_SYNAPSE	0.0151689	-4.18851
GO_POSITIVE_REGULATION_OF_TRANSFERASE_ACTIVITY	0.0154371	-4.17098
GO_RESPONSE_TO_ESTRADIOL	0.0154428	-4.17061
GSE18791_UNSTIM_VS_NEWCATSLE_VIRUS_DC_2H_DN	0.0154428	-4.17061
REACTOME_SIGNALING_BY_GPCR	0.0154555	-4.16979
GO_SOLUTE_CATION_SYMPORTER_ACTIVITY	0.0155402	-4.16433
GSE40493_BCL6_KO_VS_WT_TREG_DN	0.0155402	-4.16433
GO_HEART_FORMATION	0.0155872	-4.16131
GO_PREPULSE_INHIBITION	0.0155872	-4.16131
GO_CARDIAC_CONDUCTION_SYSTEM_DEVELOPMENT	0.0155872	-4.16131
SPIELMAN_LYMPHOBLAST_EUROPEAN_VS_ASIAN_2FC_UP	0.0155872	-4.16131
GO_DETECTION_OF_TEMPERATURE_STIMULUS_INVOLVED_IN_SENSORY_PERCEPTION	0.0155872	-4.16131
GO_TOOTH_MINERALIZATION	0.0155872	-4.16131
GO_NEGATIVE_REGULATION_OF_HEART_GROWTH	0.0155872	-4.16131
GO_TRACHEA_MORPHOGENESIS	0.0155872	-4.16131
GO_LENS_FIBER_CELL_DEVELOPMENT	0.0155872	-4.16131
GO_DISTAL_TUBULE_DEVELOPMENT	0.0155872	-4.16131
GO_LAYER_FORMATION_IN_CEREBRAL_CORTEX	0.0155872	-4.16131
GO_TROPHOBLAST_GIANT_CELL_DIFFERENTIATION	0.0155872	-4.16131
REACTOME_FGFR4_LIGAND_BINDING_AND_ACTIVATION	0.0155872	-4.16131
GO_HEMIDESMOSOME_ASSEMBLY	0.0155872	-4.16131
REACTOME_FGFR2C_LIGAND_BINDING_AND_ACTIVATION	0.0155872	-4.16131
BOYAULT_LIVER_CANCER_SUBCLASS_G56_UP	0.0155872	-4.16131
GO_CARTILAGE_MORPHOGENESIS	0.0155872	-4.16131
GO_HEART_VALVE_FORMATION	0.0155872	-4.16131
MIZUKAMI_HYPOXIA_UP	0.0155872	-4.16131
JI_CARCINOGENESIS_BY_KRAS_AND_STK11_UP	0.0155872	-4.16131
GO_CARDIAC_LEFT_VENTRICLE_MORPHOGENESIS	0.0155872	-4.16131
GO_CALCIUM_ION_TRANSPORT	0.0157181	-4.15294
NIKOLSKY_BREAST_CANCER_20Q12_Q13_AMPLICON	0.0157307	-4.15214
ATF2_S_UP.V1_UP	0.0158977	-4.14158
KEGG_TGF_BETA_SIGNALING_PATHWAY	0.0159446	-4.13864
GO_MUSCLE_SYSTEM_PROCESS	0.0160617	-4.13132
GO_EXTRACELLULAR_STRUCTURE_ORGANIZATION	0.0160862	-4.1298
MODULE_7	0.0161232	-4.12749
CTTTGCA_MIR527	0.0161232	-4.12749
MORF_IL13	0.0161232	-4.12749
CTCTGGA_MIR520A_MIR525	0.0162769	-4.11801
GSE13485_DAY3_VS_DAY21_YF17D_VACCINE_PBMC_DN	0.0162769	-4.11801
RGAANNTTC_HSF1_01	0.0162857	-4.11747
SATO_SILENCED_BY_METHYLATION_IN_PANCREATIC_CANCER_2	0.0163407	-4.11409
GO_RECEPTOR_REGULATOR_ACTIVITY	0.0163407	-4.11409
OSADA_ASCL1_TARGETS_UP	0.0163407	-4.11409
GO_NEGATIVE_REGULATION_OF_LEUKOCYTE_MEDIATED_IMMUNITY	0.0163407	-4.11409
GO_SMOOTH_MUSCLE_CONTRACTION	0.0163407	-4.11409
GO_PHOSPHATASE_INHIBITOR_ACTIVITY	0.0165083	-4.10389
GO_REGULATION_OF_PROTEIN_TYROSINE_KINASE_ACTIVITY	0.0165396	-4.102
GSE16385_IFNG_TNF_VS_IL4_STIM_MACROPHAGE_DN	0.0165689	-4.10023
KRAS.600_UP.V1_UP	0.0165785	-4.09965
MODULE_95	0.0165834	-4.09935
GSE29949_CD8_NEG_DC_SPLEEN_VS_DC_BRAIN_UP	0.0166603	-4.09473
PRC2_EZH2_UP.V1_UP	0.0166603	-4.09473
GO_REGULATION_OF_RAS_PROTEIN_SIGNAL_TRANSDUCTION	0.0166603	-4.09473
GSE5589_IL6_KO_VS_IL10_KO_LPS_STIM_MACROPHAGE_180MIN_DN	0.0166603	-4.09473
GSE20366_EX_VIVO_VS_DEC205_CONVERSION_NAIVE_CD4_TCELL_DN	0.0166603	-4.09473
GO_RETINOIC_ACID_METABOLIC_PROCESS	0.016723	-4.09097
GO_IONOTROPIC_GLUTAMATE_RECEPTOR_BINDING	0.016723	-4.09097
NIKOLSKY_OVERCONNECTED_IN_BREAST_CANCER	0.016723	-4.09097
GO_ACTIVIN_RECEPTOR_SIGNALING_PATHWAY	0.016723	-4.09097
GO_NEGATIVE_REGULATION_OF_EPITHELIAL_TO_MESENCHYMAL_TRANSITION	0.016723	-4.09097
GO_STRIATED_MUSCLE_ADAPTATION	0.016723	-4.09097
GATA1_01	0.0167958	-4.08663
GSE46606_UNSTIM_VS_CD40L_IL2_IL5_3DAY_STIMULATED_IRF4_KO_BCELL_UP	0.0171447	-4.06607
RODRIGUES_THYROID_CARCINOMA_DN	0.0171893	-4.06347
ROSS_AML_WITH_AML1_ETO_FUSION	0.0171893	-4.06347
chr8p21	0.0171893	-4.06347
GO_NEGATIVE_REGULATION_OF_HORMONE_SECRETION	0.0171893	-4.06347
GO_REGULATION_OF_KINASE_ACTIVITY	0.0173421	-4.05462
MODULE_67	0.0173447	-4.05447
GO_CARBOHYDRATE_HOMEOSTASIS	0.0173988	-4.05136
CACGTG_MYC_Q2	0.0174279	-4.04968
REACTOME_G_ALPHA_Q_SIGNALLING_EVENTS	0.0174506	-4.04838
GSE22886_NEUTROPHIL_VS_MONOCYTE_UP	0.0174506	-4.04838
GSE20715_WT_VS_TLR4_KO_6H_OZONE_LUNG_DN	0.0174506	-4.04838
GO_MUSCLE_CONTRACTION	0.0174899	-4.04613
NFKAPPAB65_01	0.0174899	-4.04613
GO_NEGATIVE_REGULATION_OF_CELL_CELL_ADHESION	0.0175731	-4.04138
GATA2_01	0.017673	-4.03572
AGGAAGC_MIR5163P	0.0177824	-4.02955
DELYS_THYROID_CANCER_UP	0.0178859	-4.02374
GO_REGULATION_OF_MONOOXYGENASE_ACTIVITY	0.0180461	-4.01483
GO_DIGESTIVE_SYSTEM_PROCESS	0.0180461	-4.01483
GO_KINASE_ACTIVATOR_ACTIVITY	0.0180461	-4.01483
MODULE_433	0.0180461	-4.01483
GSE41867_DAY6_VS_DAY15_LCMV_CLONE13_EFFECTOR_CD8_TCELL_DN	0.0180471	-4.01477
GO_RESPIRATORY_GASEOUS_EXCHANGE	0.0180836	-4.01275
PENG_GLUCOSE_DEPRIVATION_UP	0.0180836	-4.01275
GO_THYMUS_DEVELOPMENT	0.0180836	-4.01275
GO_CELLULAR_PROCESS_INVOLVED_IN_REPRODUCTION_IN_MULTICELLULAR_ORGANISM	0.0182061	-4.006
SP3_Q3	0.0182061	-4.006
GO_EPITHELIAL_CELL_PROLIFERATION	0.0183313	-3.99914
AAGCCAT_MIR135A_MIR135B	0.0183894	-3.99598
MODULE_163	0.0184209	-3.99427
GNF2_DNM1	0.0185543	-3.98706
MODULE_27	0.0185687	-3.98628
GO_NEGATIVE_REGULATION_OF_LYMPHOCYTE_MEDIATED_IMMUNITY	0.0186427	-3.9823
VANASSE_BCL2_TARGETS_UP	0.0186427	-3.9823
GO_RENAL_WATER_HOMEOSTASIS	0.0186427	-3.9823
GO_FAT_CELL_DIFFERENTIATION	0.0188169	-3.973
AAAGGAT_MIR501	0.0188434	-3.97159
MODULE_64	0.0189048	-3.96834
CEBPA_01	0.0189448	-3.96623
SRF_Q6	0.0189448	-3.96623
LU_AGING_BRAIN_DN	0.018985	-3.96411
GSE37533_PPARG2_FOXP3_VS_FOXP3_TRANSDUCED_CD4_TCELL_PIOGLITAZONE_TREATED_UP	0.0191169	-3.95718
GSE4748_CYANOBACTERIUM_LPSLIKE_VS_LPS_AND_CYANOBACTERIUM_LPSLIKE_STIM_DC_3H_DN	0.0191531	-3.95529
TOMIDA_LUNG_CANCER_POOR_SURVIVAL	0.0192307	-3.95125
TESAR_ALK_AND_JAK_TARGETS_MOUSE_ES_D4_UP	0.0192307	-3.95125
RAFFEL_VEGFA_TARGETS_DN	0.0192307	-3.95125
GO_RESPONSE_TO_ESTROGEN	0.0193932	-3.94283
CLIMENT_BREAST_CANCER_COPY_NUMBER_UP	0.0195249	-3.93607
GO_SYNCYTIUM_FORMATION	0.0195249	-3.93607
WANG_LSD1_TARGETS_UP	0.0195249	-3.93607
GO_INNERVATION	0.0195249	-3.93607
GO_REGULATION_OF_TRANSCRIPTION_INITIATION_FROM_RNA_POLYMERASE_II_PROMOTER	0.0195249	-3.93607
GO_ADRENAL_GLAND_DEVELOPMENT	0.0195249	-3.93607
GO_NEGATIVE_REGULATION_OF_MYOBLAST_DIFFERENTIATION	0.0195249	-3.93607
GO_RETINOIC_ACID_BINDING	0.0195249	-3.93607
GO_RESPONSE_TO_AUDITORY_STIMULUS	0.0195249	-3.93607
VART_KSHV_INFECTION_ANGIOGENIC_MARKERS_DN	0.0195731	-3.9336
GO_POSITIVE_REGULATION_OF_CARDIAC_MUSCLE_CELL_DIFFERENTIATION	0.0195824	-3.93312
GO_VASCULAR_SMOOTH_MUSCLE_CELL_DIFFERENTIATION	0.0195824	-3.93312
GO_HEMATOPOIETIC_STEM_CELL_PROLIFERATION	0.0195824	-3.93312
GO_NEGATIVE_REGULATION_OF_OLIGODENDROCYTE_DIFFERENTIATION	0.0195824	-3.93312
GO_NEGATIVE_REGULATION_OF_BONE_REMODELING	0.0195824	-3.93312
GO_NEGATIVE_REGULATION_OF_MONOOXYGENASE_ACTIVITY	0.0195824	-3.93312
LY_AGING_MIDDLE_UP	0.0195824	-3.93312
GO_REGULATION_OF_CELL_PROLIFERATION_INVOLVED_IN_KIDNEY_DEVELOPMENT	0.0195824	-3.93312
GO_STRIATED_MUSCLE_CELL_PROLIFERATION	0.0195824	-3.93312
GO_REGULATION_OF_CELL_FATE_SPECIFICATION	0.0195824	-3.93312
HOXA3_01	0.0195824	-3.93312
GO_NEUROLOGICAL_SYSTEM_PROCESS_INVOLVED_IN_REGULATION_OF_SYSTEMIC_ARTERIAL_BLOOD_PRESSURE	0.0195824	-3.93312
GO_CATECHOLAMINE_TRANSPORT	0.0195824	-3.93312
GO_LIPOXYGENASE_PATHWAY	0.0195824	-3.93312
GO_SUCKLING_BEHAVIOR	0.0195824	-3.93312
GO_BLASTOCYST_DEVELOPMENT	0.0196465	-3.92985
GO_POSITIVE_REGULATION_OF_INSULIN_SECRETION	0.0196465	-3.92985
VANHARANTA_UTERINE_FIBROID_DN	0.0196465	-3.92985
SANSOM_APC_TARGETS_DN	0.0197757	-3.9233
GO_LEUKOCYTE_ACTIVATION	0.0198276	-3.92068
TGCACTG_MIR148A_MIR152_MIR148B	0.0199312	-3.91547
GO_NEGATIVE_REGULATION_OF_PEPTIDE_SECRETION	0.0199496	-3.91454
PID_HES_HEY_PATHWAY	0.0199496	-3.91454
GSE29614_CTRL_VS_DAY3_TIV_FLU_VACCINE_PBMC_UP	0.019959	-3.91407
GSE42021_CD24HI_VS_CD24LOW_TREG_THYMUS_DN	0.0199942	-3.91231
PU1_Q6	0.0202014	-3.902
GO_NEGATIVE_REGULATION_OF_PHOSPHORYLATION	0.0204094	-3.89176
NFY_01	0.0204913	-3.88775
GO_RESPONSE_TO_ALKALOID	0.0206344	-3.88079
GO_REGULATION_OF_DIGESTIVE_SYSTEM_PROCESS	0.020951	-3.86557
chr11p13	0.020951	-3.86557
GO_HAIR_CELL_DIFFERENTIATION	0.020951	-3.86557
GO_CORONARY_VASCULATURE_DEVELOPMENT	0.020951	-3.86557
GO_NEGATIVE_REGULATION_OF_CELL_ACTIVATION	0.0209701	-3.86466
GSE19923_E2A_KO_VS_HEB_AND_E2A_KO_DP_THYMOCYTE_DN	0.0210382	-3.86142
CATGTAA_MIR496	0.0210382	-3.86142
ACAGGGT_MIR10A_MIR10B	0.0211052	-3.85824
chr17q12	0.0212662	-3.85064
GO_HISTONE_DEACETYLASE_BINDING	0.0212662	-3.85064
GSE5589_WT_VS_IL10_KO_LPS_AND_IL10_STIM_MACROPHAGE_180MIN_DN	0.0212662	-3.85064
TARTE_PLASMA_CELL_VS_PLASMABLAST_UP	0.0212954	-3.84926
GO_NEGATIVE_REGULATION_OF_NUCLEOTIDE_METABOLIC_PROCESS	0.0213435	-3.84701
GO_ORGANIC_ACID_TRANSPORT	0.0214301	-3.84296
GO_NEGATIVE_REGULATION_OF_VASCULATURE_DEVELOPMENT	0.0215136	-3.83907
GO_ESTABLISHMENT_OR_MAINTENANCE_OF_CELL_POLARITY	0.0217379	-3.8287
GSE33292_DN3_THYMOCYTE_VS_TCF1_KO_TCELL_LYMPHOMA_DN	0.0217379	-3.8287
GSE11924_TH1_VS_TH17_CD4_TCELL_UP	0.02184	-3.82401
GSE3982_MAST_CELL_VS_EFF_MEMORY_CD4_TCELL_DN	0.02184	-3.82401
GSE24972_MARGINAL_ZONE_BCELL_VS_FOLLICULAR_BCELL_DN	0.02184	-3.82401
GO_REGULATION_OF_CELL_GROWTH	0.0219416	-3.81937
GO_RESPONSE_TO_AMINE	0.0219423	-3.81934
GO_POSITIVE_REGULATION_OF_PATHWAY_RESTRICTED_SMAD_PROTEIN_PHOSPHORYLATION	0.0219423	-3.81934
KANG_GIST_WITH_PDGFRA_UP	0.0219423	-3.81934
GO_POSITIVE_REGULATION_OF_STEM_CELL_DIFFERENTIATION	0.0219423	-3.81934
GTGACGY_E4F1_Q6	0.0220732	-3.81339
CP2_02	0.0221329	-3.81069
AP1_Q2	0.0222353	-3.80607
GO_NEGATIVE_REGULATION_OF_ION_TRANSPORT	0.0223081	-3.8028
KEGG_DILATED_CARDIOMYOPATHY	0.0223832	-3.79944
WANG_HCP_PROSTATE_CANCER	0.0225743	-3.79095
GO_POSITIVE_REGULATION_OF_DNA_TEMPLATED_TRANSCRIPTION_INITIATION	0.0225994	-3.78983
GO_POSITIVE_REGULATION_OF_RECEPTOR_INTERNALIZATION	0.0225994	-3.78983
GO_REGULATION_OF_THYMOCYTE_AGGREGATION	0.0225994	-3.78983
GO_EPHRIN_RECEPTOR_BINDING	0.0225994	-3.78983
TOMIDA_METASTASIS_UP	0.0225994	-3.78983
MODULE_135	0.0225994	-3.78983
GO_CATION_CATION_ANTIPORTER_ACTIVITY	0.0225994	-3.78983
MARKEY_RB1_ACUTE_LOF_DN	0.0227812	-3.78182
GSE29618_PRE_VS_DAY7_FLU_VACCINE_PDC_UP	0.0228097	-3.78057
GSE2770_UNTREATED_VS_TGFB_AND_IL12_TREATED_ACT_CD4_TCELL_2H_UP	0.0228097	-3.78057
GSE23502_BM_VS_COLON_TUMOR_HDC_KO_MYELOID_DERIVED_SUPPRESSOR_CELL_UP	0.0228097	-3.78057
ZWANG_EGF_INTERVAL_DN	0.0228097	-3.78057
GSE16385_IFNG_TNF_VS_IL4_STIM_MACROPHAGE_UP	0.0228097	-3.78057
GSE19888_CTRL_VS_A3R_ACT_TREATED_MAST_CELL_PRETREATED_WITH_A3R_INH_UP	0.0228097	-3.78057
GO_POSITIVE_REGULATION_OF_CELL_CYCLE_PROCESS	0.0229905	-3.77268
AP2_Q6_01	0.0230634	-3.76951
GSE25147_UNSTIM_VS_HELIOBACTER_PYLORI_LPS_STIM_MKN45_CELL_DN	0.0231064	-3.76765
GO_REGULATION_OF_SODIUM_ION_TRANSPORT	0.023112	-3.7674
MODULE_297	0.023112	-3.7674
GO_REGULATION_OF_PROTEIN_SECRETION	0.0232798	-3.76017
ATGCTGC_MIR103_MIR107	0.023351	-3.75712
REACTOME_FRS2_MEDIATED_CASCADE	0.0234378	-3.7534
GO_PEPTIDE_HORMONE_BINDING	0.0234378	-3.7534
REACTOME_NEGATIVE_REGULATION_OF_FGFR_SIGNALING	0.0234378	-3.7534
GO_CAMP_MEDIATED_SIGNALING	0.0234378	-3.7534
EPPERT_CE_HSC_LSC	0.0234378	-3.7534
GO_ANCHORED_COMPONENT_OF_PLASMA_MEMBRANE	0.0234378	-3.7534
GO_CELL_COMMUNICATION_INVOLVED_IN_CARDIAC_CONDUCTION	0.0234378	-3.7534
PID_FRA_PATHWAY	0.0234378	-3.7534
GSE13762_CTRL_VS_125_VITAMIND_DAY5_DC_DN	0.0235605	-3.74818
GSE46606_IRF4HIGH_VS_IRF4MID_CD40L_IL2_IL5_DAY1_STIMULATED_BCELL_DN	0.0238115	-3.73759
GSE15750_WT_VS_TRAF6KO_DAY6_EFF_CD8_TCELL_DN	0.0238115	-3.73759
GSE20715_WT_VS_TLR4_KO_48H_OZONE_LUNG_UP	0.0238115	-3.73759
GSE17721_LPS_VS_GARDIQUIMOD_1H_BMDC_UP	0.0238115	-3.73759
GSE2770_IL12_VS_IL4_TREATED_ACT_CD4_TCELL_6H_UP	0.0238115	-3.73759
TTTGTAG_MIR520D	0.023878	-3.7348
GO_DIVALENT_INORGANIC_CATION_TRANSPORT	0.023915	-3.73325
GGGCATT_MIR365	0.0239396	-3.73222
GO_PHOSPHATIDYLINOSITOL_3_PHOSPHATE_BIOSYNTHETIC_PROCESS	0.0240648	-3.727
GO_MECHANORECEPTOR_DIFFERENTIATION	0.0240648	-3.727
GO_PHOSPHATIDYLINOSITOL_KINASE_ACTIVITY	0.0240648	-3.727
GO_ORGANIC_ACID_TRANSMEMBRANE_TRANSPORTER_ACTIVITY	0.0240752	-3.72657
GO_POSITIVE_REGULATION_OF_STRIATED_MUSCLE_CONTRACTION	0.0240877	-3.72606
GO_THALAMUS_DEVELOPMENT	0.0240877	-3.72606
VANDESLUIS_COMMD1_TARGETS_GROUP_2_UP	0.0240877	-3.72606
GO_ECTODERMAL_PLACODE_DEVELOPMENT	0.0240877	-3.72606
GO_INTRINSIC_COMPONENT_OF_THE_CYTOPLASMIC_SIDE_OF_THE_PLASMA_MEMBRANE	0.0240877	-3.72606
GO_EPITHELIAL_CELL_MATURATION	0.0240877	-3.72606
MATZUK_POSTIMPLANTATION_AND_POSTPARTUM	0.0240877	-3.72606
MODULE_445	0.0240877	-3.72606
chr18q23	0.0240877	-3.72606
chr4p13	0.0240877	-3.72606
GO_SERINE_TYPE_CARBOXYPEPTIDASE_ACTIVITY	0.0240877	-3.72606
GO_LIGASE_REGULATOR_ACTIVITY	0.0240877	-3.72606
AHRARNT_02	0.0240877	-3.72606
GO_REGULATION_OF_PROTEIN_HOMOOLIGOMERIZATION	0.0240877	-3.72606
GO_POSITIVE_REGULATION_OF_FATTY_ACID_OXIDATION	0.0240877	-3.72606
MIKKELSEN_ES_LCP_WITH_H3K27ME3	0.0240877	-3.72606
GO_ANTIGEN_PROCESSING_AND_PRESENTATION_OF_ENDOGENOUS_PEPTIDE_ANTIGEN	0.0240877	-3.72606
GO_CELLULAR_RESPONSE_TO_GONADOTROPIN_STIMULUS	0.0240877	-3.72606
GO_POSITIVE_REGULATION_OF_DENDRITIC_SPINE_MORPHOGENESIS	0.0240877	-3.72606
GO_POSITIVE_REGULATION_OF_URINE_VOLUME	0.0240877	-3.72606
STEINER_ERYTHROCYTE_MEMBRANE_GENES	0.0240877	-3.72606
RIGGI_EWING_SARCOMA_PROGENITOR_DN	0.0241228	-3.7246
HELLER_HDAC_TARGETS_SILENCED_BY_METHYLATION_UP	0.0242131	-3.72086
GSE22601_IMMATURE_CD4_SINGLE_POSITIVE_VS_DOUBLE_POSITIVE_THYMOCYTE_UP	0.0242332	-3.72003
AAGCACT_MIR520F	0.024635	-3.70359
TTTGCAC_MIR19A_MIR19B	0.0246478	-3.70307
GO_REGULATION_OF_SMALL_GTPASE_MEDIATED_SIGNAL_TRANSDUCTION	0.024686	-3.70152
STAT1_02	0.0247812	-3.69767
GR_Q6_01	0.0247902	-3.69731
HERNANDEZ_ABERRANT_MITOSIS_BY_DOCETACEL_2NM_UP	0.024792	-3.69723
GSE43955_TGFB_IL6_VS_TGFB_IL6_IL23_TH17_ACT_CD4_TCELL_52H_UP	0.0248459	-3.69506
GSE9650_EXHAUSTED_VS_MEMORY_CD8_TCELL_UP	0.0248459	-3.69506
GSE5542_IFNG_VS_IFNA_AND_IFNG_TREATED_EPITHELIAL_CELLS_24H_DN	0.0248459	-3.69506
GSE3982_DC_VS_TH1_UP	0.0248459	-3.69506
GSE28726_NAIVE_VS_ACTIVATED_VA24NEG_NKTCELL_DN	0.0248459	-3.69506
GSE21063_CTRL_VS_ANTI_IGM_STIM_BCELL_8H_DN	0.0248459	-3.69506
FLORIO_NEOCORTEX_BASAL_RADIAL_GLIA_UP	0.02523	-3.67972
ATM_DN.V1_DN	0.0253106	-3.67653
TGAGATT_MIR216	0.0253635	-3.67444
GSE15659_RESTING_TREG_VS_NONSUPPRESSIVE_TCELL_UP	0.0254001	-3.673
GO_REGULATION_OF_LIPID_TRANSPORT	0.0254175	-3.67232
CACTTTG_MIR520G_MIR520H	0.0256036	-3.66502
MORF_MAGEA8	0.0257153	-3.66067
GSE29618_PRE_VS_DAY7_FLU_VACCINE_BCELL_UP	0.0259135	-3.65299
GO_EPITHELIAL_TUBE_BRANCHING_INVOLVED_IN_LUNG_MORPHOGENESIS	0.0259523	-3.65149
GO_LUNG_CELL_DIFFERENTIATION	0.0259523	-3.65149
JI_METASTASIS_REPRESSED_BY_STK11	0.0259523	-3.65149
GO_TRANSCRIPTIONAL_ACTIVATOR_ACTIVITY_RNA_POLYMERASE_II_DISTAL_ENHANCER_SEQUENCE_SPECIFIC_BINDING	0.0259523	-3.65149
TAXCREB_02	0.0259523	-3.65149
GO_NATURAL_KILLER_CELL_MEDIATED_IMMUNITY	0.0259523	-3.65149
GO_NEUROTRANSMITTER_METABOLIC_PROCESS	0.0259523	-3.65149
REACTOME_ACTIVATED_NOTCH1_TRANSMITS_SIGNAL_TO_THE_NUCLEUS	0.0259523	-3.65149
GO_REGULATION_OF_RECEPTOR_INTERNALIZATION	0.0261075	-3.64553
CTCTATG_MIR368	0.0261075	-3.64553
GO_RHYTHMIC_PROCESS	0.0261726	-3.64304
GSE37532_TREG_VS_TCONV_CD4_TCELL_FROM_VISCERAL_ADIPOSE_TISSUE_UP	0.0262179	-3.64131
GO_T_CELL_DIFFERENTIATION	0.0262179	-3.64131
GO_POSITIVE_REGULATION_OF_LIPID_TRANSPORT	0.0263205	-3.63741
GO_TRANSFORMING_GROWTH_FACTOR_BETA_RECEPTOR_BINDING	0.0263205	-3.63741
GO_REGULATION_OF_SYNAPTIC_TRANSMISSION_GLUTAMATERGIC	0.0263205	-3.63741
GO_PLASMA_MEMBRANE_RECEPTOR_COMPLEX	0.0263586	-3.63596
CROMER_METASTASIS_DN	0.0265557	-3.62851
LEIN_MIDBRAIN_MARKERS	0.0265557	-3.62851
CCAWNWWNNNGGC_UNKNOWN	0.0265557	-3.62851
REACTOME_P75_NTR_RECEPTOR_MEDIATED_SIGNALLING	0.0265557	-3.62851
MORF_TFDP2	0.0266005	-3.62682
GSE21546_UNSTIM_VS_ANTI_CD3_STIM_SAP1A_KO_AND_ELK1_KO_DP_THYMOCYTES_UP	0.0266079	-3.62655
GSE29615_CTRL_VS_DAY7_LAIV_FLU_VACCINE_PBMC_UP	0.0266079	-3.62655
KOYAMA_SEMA3B_TARGETS_UP	0.0266136	-3.62633
MYOGENIN_Q6	0.0266757	-3.624
DAVICIONI_TARGETS_OF_PAX_FOXO1_FUSIONS_UP	0.0266757	-3.624
MORF_PRKACA	0.0268472	-3.61759
GSE2826_WT_VS_BTK_KO_BCELL_DN	0.0270148	-3.61137
GO_NEGATIVE_REGULATION_OF_WNT_SIGNALING_PATHWAY	0.0270148	-3.61137
GO_REGULATION_OF_EPITHELIAL_TO_MESENCHYMAL_TRANSITION	0.0270385	-3.61049
GO_AMINO_ACID_TRANSMEMBRANE_TRANSPORT	0.0270385	-3.61049
GO_REGULATION_OF_BEHAVIOR	0.0270385	-3.61049
GEORGANTAS_HSC_MARKERS	0.0270385	-3.61049
DURAND_STROMA_S_UP	0.0273502	-3.59903
GO_ORGANIC_ANION_TRANSMEMBRANE_TRANSPORTER_ACTIVITY	0.0275322	-3.5924
AP1FJ_Q2	0.0275624	-3.5913
GO_CALCIUM_ION_TRANSMEMBRANE_TRANSPORTER_ACTIVITY	0.0276249	-3.58904
NRL_DN.V1_DN	0.0276249	-3.58904
MYOD_01	0.0276628	-3.58767
ZID_01	0.0276628	-3.58767
BROWNE_HCMV_INFECTION_4HR_DN	0.0276628	-3.58767
SMID_BREAST_CANCER_LUMINAL_B_UP	0.0278574	-3.58066
GSE15659_NONSUPPRESSIVE_TCELL_VS_ACTIVATED_TREG_UP	0.0278574	-3.58066
GALIE_TUMOR_STEMNESS_GENES	0.0279747	-3.57646
PLASARI_TGFB1_TARGETS_1HR_DN	0.0279747	-3.57646
GSE26912_TUMORICIDAL_VS_CTRL_MACROPHAGE_UP	0.0281505	-3.57019
GSE3982_NEUTROPHIL_VS_TH2_UP	0.0281505	-3.57019
GSE28726_NAIVE_VS_ACTIVATED_NKTCELL_UP	0.0281505	-3.57019
GSE11961_PLASMA_CELL_DAY7_VS_MEMORY_BCELL_DAY40_UP	0.0281505	-3.57019
GSE37532_WT_VS_PPARG_KO_LN_TREG_DN	0.0283919	-3.56165
GO_TISSUE_MIGRATION	0.0284046	-3.5612
SMID_BREAST_CANCER_LUMINAL_A_UP	0.0284046	-3.5612
ROSS_ACUTE_MYELOID_LEUKEMIA_CBF	0.0284046	-3.5612
PXR_Q2	0.0286772	-3.55165
CCCACAT_MIR2993P	0.0287121	-3.55044
PLASARI_TGFB1_SIGNALING_VIA_NFIC_10HR_UP	0.0287121	-3.55044
TONKS_TARGETS_OF_RUNX1_RUNX1T1_FUSION_GRANULOCYTE_UP	0.0287121	-3.55044
REACTOME_HEPARAN_SULFATE_HEPARIN_HS_GAG_METABOLISM	0.0287121	-3.55044
GO_MYELOID_LEUKOCYTE_MIGRATION	0.0287324	-3.54973
GO_NEGATIVE_REGULATION_OF_LYMPHOCYTE_DIFFERENTIATION	0.0289637	-3.54171
WANG_BARRETTS_ESOPHAGUS_AND_ESOPHAGUS_CANCER_DN	0.0289637	-3.54171
GO_RESPONSE_TO_PH	0.0289637	-3.54171
GO_EMBRYO_IMPLANTATION	0.0289637	-3.54171
GO_CELLULAR_RESPONSE_TO_GLUCAGON_STIMULUS	0.0289637	-3.54171
GO_NEGATIVE_REGULATION_OF_DENDRITE_MORPHOGENESIS	0.0291029	-3.53692
GO_PROTEIN_LOCALIZATION_TO_SYNAPSE	0.0291029	-3.53692
GO_CELLULAR_ANION_HOMEOSTASIS	0.0291029	-3.53692
GO_VENOUS_BLOOD_VESSEL_DEVELOPMENT	0.0291029	-3.53692
YAO_TEMPORAL_RESPONSE_TO_PROGESTERONE_CLUSTER_4	0.0291029	-3.53692
AZARE_NEOPLASTIC_TRANSFORMATION_BY_STAT3_DN	0.0291029	-3.53692
GO_ANTIGEN_PROCESSING_AND_PRESENTATION_VIA_MHC_CLASS_IB	0.0291029	-3.53692
HOLLERN_PAPILLARY_BREAST_TUMOR	0.0291029	-3.53692
GO_REGULATION_OF_CORTICOSTEROID_HORMONE_SECRETION	0.0291029	-3.53692
GO_HEPARAN_SULFATE_SULFOTRANSFERASE_ACTIVITY	0.0291029	-3.53692
GO_REGULATION_OF_FATTY_ACID_BETA_OXIDATION	0.0291029	-3.53692
GO_SUMO_TRANSFERASE_ACTIVITY	0.0291029	-3.53692
BIOCARTA_HSP27_PATHWAY	0.0291029	-3.53692
GO_NEUROMUSCULAR_PROCESS_CONTROLLING_POSTURE	0.0291029	-3.53692
MODULE_431	0.0291029	-3.53692
MODULE_563	0.0291029	-3.53692
GO_OTIC_VESICLE_DEVELOPMENT	0.0291029	-3.53692
GO_POLYPEPTIDE_N_ACETYLGALACTOSAMINYLTRANSFERASE_ACTIVITY	0.0291029	-3.53692
GO_RECEPTOR_SERINE_THREONINE_KINASE_BINDING	0.0291029	-3.53692
MORF_MYL3	0.0291459	-3.53544
GO_NEGATIVE_REGULATION_OF_TRANSFORMING_GROWTH_FACTOR_BETA_RECEPTOR_SIGNALING_PATHWAY	0.0291459	-3.53544
GO_INTERFERON_GAMMA_MEDIATED_SIGNALING_PATHWAY	0.0291459	-3.53544
GO_NEGATIVE_REGULATION_OF_LEUKOCYTE_PROLIFERATION	0.0291459	-3.53544
SERVITJA_ISLET_HNF1A_TARGETS_UP	0.0291492	-3.53533
GSE6092_CTRL_VS_BORRELIA_BIRGDOFERI_INF_ENDOTHELIAL_CELL_DN	0.0292949	-3.53034
GSE43863_NAIVE_VS_LY6C_INT_CXCR5POS_CD4_EFF_TCELL_D6_LCMV_DN	0.0292949	-3.53034
ATACTGT_MIR144	0.0293212	-3.52944
GSE17721_CTRL_VS_PAM3CSK4_2H_BMDC_DN	0.0293212	-3.52944
HALLMARK_KRAS_SIGNALING_DN	0.0293212	-3.52944
GO_AMMONIUM_TRANSMEMBRANE_TRANSPORTER_ACTIVITY	0.0295879	-3.52039
NIKOLSKY_BREAST_CANCER_5P15_AMPLICON	0.0295879	-3.52039
GO_CEREBRAL_CORTEX_RADIALLY_ORIENTED_CELL_MIGRATION	0.0295879	-3.52039
GO_TRANSMITTER_GATED_CHANNEL_ACTIVITY	0.0295879	-3.52039
GO_MORPHOGENESIS_OF_A_POLARIZED_EPITHELIUM	0.0295879	-3.52039
GNF2_TM4SF2	0.0295879	-3.52039
DING_LUNG_CANCER_MUTATED_SIGNIFICANTLY	0.0295879	-3.52039
VALK_AML_CLUSTER_1	0.0295879	-3.52039
GO_POSITIVE_REGULATION_OF_VASCULAR_ENDOTHELIAL_GROWTH_FACTOR_PRODUCTION	0.0295879	-3.52039
IKEDA_MIR30_TARGETS_DN	0.0295879	-3.52039
NF1_Q6	0.0297191	-3.51597
GSE37301_COMMON_LYMPHOID_PROGENITOR_VS_GRAN_MONO_PROGENITOR_DN	0.0299944	-3.50675
REACTOME_PEPTIDE_LIGAND_BINDING_RECEPTORS	0.0299944	-3.50675
JNK_DN.V1_DN	0.0299944	-3.50675
GO_REGULATION_OF_ENDOTHELIAL_CELL_MIGRATION	0.0299986	-3.5066
GO_REGULATION_OF_BODY_FLUID_LEVELS	0.0300722	-3.50415
MAHAJAN_RESPONSE_TO_IL1A_UP	0.0303405	-3.49527
GO_POSITIVE_REGULATION_OF_CELL_DEATH	0.0303905	-3.49363
GSE46606_DAY1_VS_DAY3_CD40L_IL2_IL5_STIMULATED_BCELL_UP	0.0304841	-3.49055
GSE33162_HDAC3_KO_VS_HDAC3_KO_4H_LPS_STIM_MACROPHAGE_DN	0.0305274	-3.48913
GSE19772_HCMV_INFL_VS_HCMV_INF_MONOCYTES_AND_PI3K_INHIBITION_UP	0.0305274	-3.48913
GSE29949_MICROGLIA_BRAIN_VS_CD8_POS_DC_SPLEEN_DN	0.0305274	-3.48913
GO_POSITIVE_REGULATION_OF_BINDING	0.0306006	-3.48674
TTCNRGNNNNTTC_HSF_Q6	0.0307185	-3.48289
COUP_01	0.0307891	-3.4806
MODULE_63	0.0308071	-3.48001
TGACCTTG_SF1_Q6	0.0308813	-3.4776
GO_POSITIVE_REGULATION_OF_FIBROBLAST_PROLIFERATION	0.0312424	-3.46598
GSE8921_UNSTIM_0H_VS_TLR1_2_STIM_MONOCYTE_24H_UP	0.0312841	-3.46464
REACTOME_SIGNALING_BY_NOTCH1	0.0313615	-3.46217
MORF_MDM2	0.0316144	-3.45414
GSE15930_STIM_VS_STIM_AND_TRICHOSTATINA_48H_CD8_T_CELL_DN	0.0317696	-3.44925
GSE43957_UNTREATED_VS_NACL_TREATED_ANTI_CD3_CD28_STIM_CD4_TCELL_UP	0.0317696	-3.44925
GSE19941_IL10_KO_VS_IL10_KO_AND_NFKBP50_KO_UNSTIM_MACROPHAGE_UP	0.0317696	-3.44925
GO_REGULATION_OF_CELLULAR_LOCALIZATION	0.031856	-3.44653
VECCHI_GASTRIC_CANCER_ADVANCED_VS_EARLY_UP	0.0318628	-3.44632
GSE2405_0H_VS_3H_A_PHAGOCYTOPHILUM_STIM_NEUTROPHIL_DN	0.0318628	-3.44632
ESC_J1_UP_EARLY.V1_UP	0.0318628	-3.44632
PR_Q2	0.0318874	-3.44554
COLDREN_GEFITINIB_RESISTANCE_DN	0.0320009	-3.44199
GO_CELLULAR_RESPONSE_TO_ESTROGEN_STIMULUS	0.0320099	-3.44171
GO_COCHLEA_DEVELOPMENT	0.0320099	-3.44171
GO_NEGATIVE_REGULATION_OF_FAT_CELL_DIFFERENTIATION	0.0320099	-3.44171
GO_POSITIVE_REGULATION_OF_ION_TRANSPORT	0.032027	-3.44118
GO_NUCLEAR_TRANSCRIPTION_FACTOR_COMPLEX	0.0321712	-3.43668
CTGYNNCTYTAA_UNKNOWN	0.0323652	-3.43067
GO_POSITIVE_REGULATION_OF_PROTEIN_METABOLIC_PROCESS	0.0325517	-3.42493
GSE1460_CD4_THYMOCYTE_VS_NAIVE_CD4_TCELL_CORD_BLOOD_DN	0.0326138	-3.42302
GSE28783_ANTI_MIR33_VS_CTRL_ATHEROSCLEROSIS_MACROPHAGE_UP	0.0330484	-3.40978
GSE7831_CPG_VS_INFLUENZA_STIM_PDC_1H_DN	0.0330484	-3.40978
CACBINDINGPROTEIN_Q6	0.0332038	-3.40509
GO_REGULATION_OF_CANONICAL_WNT_SIGNALING_PATHWAY	0.0332038	-3.40509
ESC_V6.5_UP_EARLY.V1_UP	0.033286	-3.40262
GSE21927_SPLENIC_VS_TUMOR_MONOCYTES_FROM_C26GM_TUMOROUS_MICE_BALBC_UP	0.033286	-3.40262
AAGWWRNYGGC_UNKNOWN	0.033403	-3.39911
AGCYRWTTC_UNKNOWN	0.033403	-3.39911
BOYLAN_MULTIPLE_MYELOMA_D_CLUSTER_UP	0.0335095	-3.39593
GO_GLUTAMATE_RECEPTOR_ACTIVITY	0.0335095	-3.39593
GO_PRESYNAPTIC_ACTIVE_ZONE	0.0335095	-3.39593
GO_POSITIVE_REGULATION_OF_CARTILAGE_DEVELOPMENT	0.0335095	-3.39593
GO_EXCITATORY_POSTSYNAPTIC_POTENTIAL	0.0335095	-3.39593
GO_REGULATION_OF_KERATINOCYTE_DIFFERENTIATION	0.0335095	-3.39593
GO_NEURONAL_ACTION_POTENTIAL	0.0335095	-3.39593
GO_NEGATIVE_REGULATION_OF_LYASE_ACTIVITY	0.0335095	-3.39593
GO_REGULATION_OF_DNA_DAMAGE_RESPONSE_SIGNAL_TRANSDUCTION_BY_P53_CLASS_MEDIATOR	0.0335095	-3.39593
GO_BHLH_TRANSCRIPTION_FACTOR_BINDING	0.0335095	-3.39593
GO_AMPA_GLUTAMATE_RECEPTOR_COMPLEX	0.0335095	-3.39593
GO_NEUROTRANSMITTER_RECEPTOR_ACTIVITY	0.0336872	-3.39064
MORF_PDCD1	0.0336872	-3.39064
GO_SYNAPSE_ASSEMBLY	0.0336872	-3.39064
GO_SMOOTHENED_SIGNALING_PATHWAY	0.0336872	-3.39064
GO_INCLUSION_BODY	0.0336872	-3.39064
P53_DN.V2_UP	0.0337138	-3.38985
GO_NEGATIVE_REGULATION_OF_SEQUENCE_SPECIFIC_DNA_BINDING_TRANSCRIPTION_FACTOR_ACTIVITY	0.0337982	-3.38735
GO_REGULATION_OF_MYOTUBE_DIFFERENTIATION	0.0339138	-3.38393
GO_ANION_CATION_SYMPORTER_ACTIVITY	0.0339138	-3.38393
CTCTAGA_MIR526C_MIR518F_MIR526A	0.0339138	-3.38393
GSE22886_NAIVE_TCELL_VS_NEUTROPHIL_DN	0.033984	-3.38186
GSE2770_IL12_VS_TGFB_AND_IL12_TREATED_ACT_CD4_TCELL_6H_UP	0.033984	-3.38186
GSE43863_TH1_VS_LY6C_INT_CXCR5POS_MEMORY_CD4_TCELL_DN	0.033984	-3.38186
CREBP1CJUN_01	0.034171	-3.37638
GO_STRUCTURAL_CONSTITUENT_OF_CYTOSKELETON	0.0342549	-3.37393
GSE39152_SPLEEN_CD103_NEG_VS_BRAIN_CD103_POS_MEMORY_CD8_TCELL_DN	0.0343644	-3.37074
GSE41978_WT_VS_ID2_KO_KLRG1_LOW_EFFECTOR_CD8_TCELL_UP	0.0343644	-3.37074
GO_REGULATION_OF_SYSTEMIC_ARTERIAL_BLOOD_PRESSURE	0.03448	-3.36738
GO_REGULATION_OF_CATION_CHANNEL_ACTIVITY	0.03448	-3.36738
MODULE_53	0.0345009	-3.36677
GO_NOTCH_RECEPTOR_PROCESSING	0.0346245	-3.36319
GO_ESTABLISHMENT_OF_TISSUE_POLARITY	0.0346245	-3.36319
AGCGCTT_MIR518F_MIR518E_MIR518A	0.0346245	-3.36319
GO_STRIATUM_DEVELOPMENT	0.0346245	-3.36319
FUKUSHIMA_TNFSF11_TARGETS	0.0346245	-3.36319
GO_CARDIAC_MYOFIBRIL_ASSEMBLY	0.0346245	-3.36319
SUZUKI_AMPLIFIED_IN_ORAL_CANCER	0.0346245	-3.36319
GO_MUSCLE_CELL_PROLIFERATION	0.0346245	-3.36319
GO_SYNAPTIC_TRANSMISSION_DOPAMINERGIC	0.0346245	-3.36319
DELACROIX_RAR_BOUND_ES	0.035113	-3.34918
WEINMANN_ADAPTATION_TO_HYPOXIA_DN	0.0352488	-3.34532
GO_ISOPRENOID_BINDING	0.0352488	-3.34532
GO_REGULATION_OF_MEIOTIC_CELL_CYCLE	0.0352488	-3.34532
GSE6259_DEC205_POS_DC_VS_BCELL_UP	0.035287	-3.34424
GSE2706_R848_VS_LPS_2H_STIM_DC_DN	0.035287	-3.34424
TGFB_UP.V1_DN	0.0353954	-3.34117
GSE41176_UNSTIM_VS_ANTI_IGM_STIM_TAK1_KO_BCELL_6H_DN	0.0353954	-3.34117
GGGNNTTTCC_NFKB_Q6_01	0.0354824	-3.33872
MODULE_88	0.0362138	-3.31832
GO_NEGATIVE_REGULATION_OF_IMMUNE_EFFECTOR_PROCESS	0.0362476	-3.31738
HOELZEL_NF1_TARGETS_DN	0.0362476	-3.31738
GSE26928_CENTR_MEMORY_VS_CXCR5_POS_CD4_TCELL_UP	0.0362687	-3.3168
GO_HORMONE_RECEPTOR_BINDING	0.0362687	-3.3168
GO_NEGATIVE_REGULATION_OF_MYELOID_CELL_DIFFERENTIATION	0.0366865	-3.30535
chr10q23	0.0366865	-3.30535
GO_EXCITATORY_EXTRACELLULAR_LIGAND_GATED_ION_CHANNEL_ACTIVITY	0.0367285	-3.3042
GO_ENDOTHELIAL_CELL_MIGRATION	0.0367285	-3.3042
chr12q12	0.0367285	-3.3042
GO_CYCLIC_NUCLEOTIDE_METABOLIC_PROCESS	0.0367285	-3.3042
GSE2124_CTRL_VS_LYMPHOTOXIN_BETA_TREATED_MLN_UP	0.0368486	-3.30094
GSE13306_TREG_RA_VS_TCONV_RA_DN	0.0368486	-3.30094
GSE3565_DUSP1_VS_WT_SPLENOCYTES_POST_LPS_INJECTION_DN	0.0369117	-3.29923
HNF1_01	0.0369252	-3.29886
GO_NEGATIVE_REGULATION_OF_IMMUNE_RESPONSE	0.0370689	-3.29498
MIYAGAWA_TARGETS_OF_EWSR1_ETS_FUSIONS_DN	0.0371098	-3.29387
GO_COATED_VESICLE_MEMBRANE	0.0372248	-3.29078
KEGG_NATURAL_KILLER_CELL_MEDIATED_CYTOTOXICITY	0.0372248	-3.29078
KRAS.KIDNEY_UP.V1_DN	0.0372248	-3.29078
GO_MAMMARY_GLAND_DUCT_MORPHOGENESIS	0.0377192	-3.27758
STAEGE_EWING_FAMILY_TUMOR	0.0377192	-3.27758
GO_REPRODUCTIVE_BEHAVIOR	0.0377192	-3.27758
GNF2_CDH3	0.0377192	-3.27758
GO_MUSCLE_ADAPTATION	0.0377192	-3.27758
GO_RETINOL_METABOLIC_PROCESS	0.0377192	-3.27758
GO_REGULATION_OF_SPROUTING_ANGIOGENESIS	0.0377192	-3.27758
GO_REGULATION_OF_HEART_RATE_BY_CARDIAC_CONDUCTION	0.0377192	-3.27758
GO_AUDITORY_RECEPTOR_CELL_DIFFERENTIATION	0.0377192	-3.27758
RORIE_TARGETS_OF_EWSR1_FLI1_FUSION_DN	0.0377192	-3.27758
GO_DIVALENT_INORGANIC_CATION_TRANSMEMBRANE_TRANSPORTER_ACTIVITY	0.0378295	-3.27467
TESAR_ALK_TARGETS_EPISC_3D_UP	0.0379862	-3.27053
ACGCACA_MIR210	0.0379862	-3.27053
TESAR_ALK_TARGETS_EPISC_4D_UP	0.0379862	-3.27053
LY_AGING_OLD_UP	0.0379862	-3.27053
HNF4_01_B	0.0382306	-3.26412
DBP_Q6	0.0382306	-3.26412
GSE22935_UNSTIM_VS_48H_MBOVIS_BCG_STIM_MACROPHAGE_UP	0.038344	-3.26116
GSE11924_TH1_VS_TH2_CD4_TCELL_DN	0.038344	-3.26116
GSE22589_SIV_VS_HIV_AND_SIV_INFECTED_DC_DN	0.038344	-3.26116
ATF_B	0.038344	-3.26116
GO_TRANSPORT_VESICLE	0.0384277	-3.25898
CATTGTYY_SOX9_B1	0.038549	-3.25583
chr18q21	0.0386761	-3.25253
GO_GLUTAMATE_RECEPTOR_SIGNALING_PATHWAY	0.0386829	-3.25236
ASTON_MAJOR_DEPRESSIVE_DISORDER_UP	0.0386829	-3.25236
NAKAMURA_METASTASIS_MODEL_DN	0.0386829	-3.25236
KEGG_TYPE_I_DIABETES_MELLITUS	0.0386829	-3.25236
GO_POSITIVE_REGULATION_OF_PHOSPHOLIPID_METABOLIC_PROCESS	0.0386829	-3.25236
GO_REGULATION_OF_MUSCLE_CELL_APOPTOTIC_PROCESS	0.0386829	-3.25236
GO_REGULATION_OF_CATECHOLAMINE_SECRETION	0.0386829	-3.25236
KEGG_ECM_RECEPTOR_INTERACTION	0.0389861	-3.24455
GSE6259_FLT3L_INDUCED_DEC205_POS_DC_VS_CD4_TCELL_DN	0.0390025	-3.24413
GSE13522_WT_VS_IFNG_KO_SKIN_DN	0.0390025	-3.24413
STAT5A_02	0.0390262	-3.24352
HMEF2_Q6	0.0390262	-3.24352
GO_AMMONIUM_TRANSPORT	0.0396884	-3.2267
GO_SMAD_PROTEIN_SIGNAL_TRANSDUCTION	0.0396884	-3.2267
EVI1_03	0.0396884	-3.2267
NADLER_HYPERGLYCEMIA_AT_OBESITY	0.0396884	-3.2267
GO_POSITIVE_REGULATION_OF_ANION_TRANSPORT	0.0396884	-3.2267
GSE1460_DP_THYMOCYTE_VS_NAIVE_CD4_TCELL_CORD_BLOOD_DN	0.0398823	-3.22182
ATF2_UP.V1_UP	0.0398823	-3.22182
MCBRYAN_PUBERTAL_BREAST_3_4WK_UP	0.04001	-3.21863
GSE26488_CTRL_VS_PEPTIDE_INJECTION_HDAC7_DELTAP_TG_OT2_THYMOCYTE_UP	0.04001	-3.21863
GO_REGULATION_OF_CYTOSOLIC_CALCIUM_ION_CONCENTRATION	0.04001	-3.21863
GSE41867_DAY8_VS_DAY15_LCMV_ARMSTRONG_EFFECTOR_CD8_TCELL_DN	0.0403183	-3.21095
GSE40666_UNTREATED_VS_IFNA_STIM_CD8_TCELL_90MIN_UP	0.0403183	-3.21095
LIM_MAMMARY_STEM_CELL_UP	0.0403992	-3.20894
GO_REGULATION_OF_INTERLEUKIN_6_PRODUCTION	0.0404682	-3.20724
GO_LABYRINTHINE_LAYER_BLOOD_VESSEL_DEVELOPMENT	0.0406458	-3.20286
ZEMBUTSU_SENSITIVITY_TO_NIMUSTINE	0.0406458	-3.20286
GO_SOLUTE_PROTON_ANTIPORTER_ACTIVITY	0.0406458	-3.20286
GO_TELENCEPHALON_GLIAL_CELL_MIGRATION	0.0406458	-3.20286
NIELSEN_LIPOSARCOMA_UP	0.0406458	-3.20286
REACTOME_RAS_ACTIVATION_UOPN_CA2_INFUX_THROUGH_NMDA_RECEPTOR	0.0406458	-3.20286
GO_REGULATION_OF_COLLATERAL_SPROUTING	0.0406458	-3.20286
ONDER_CDH1_TARGETS_3_UP	0.0406458	-3.20286
GO_POSITIVE_REGULATION_OF_SIGNAL_TRANSDUCTION_BY_P53_CLASS_MEDIATOR	0.0406458	-3.20286
BIOCARTA_ARF_PATHWAY	0.0406458	-3.20286
GO_ACTIVATION_OF_PROTEIN_KINASE_A_ACTIVITY	0.0406458	-3.20286
GO_POSITIVE_REGULATION_OF_TRANSCRIPTION_INITIATION_FROM_RNA_POLYMERASE_II_PROMOTER	0.0406458	-3.20286
MOROSETTI_FACIOSCAPULOHUMERAL_MUSCULAR_DISTROPHY_UP	0.0406458	-3.20286
GO_CAMP_BIOSYNTHETIC_PROCESS	0.0406458	-3.20286
YAO_HOXA10_TARGETS_VIA_PROGESTERONE_DN	0.0406458	-3.20286
GO_MAMMARY_GLAND_LOBULE_DEVELOPMENT	0.0406458	-3.20286
GO_NEGATIVE_REGULATION_OF_CELL_AGING	0.0406458	-3.20286
GO_REGULATION_OF_ENERGY_HOMEOSTASIS	0.0406458	-3.20286
GO_NOTOCHORD_DEVELOPMENT	0.0406458	-3.20286
BIOCARTA_MTA3_PATHWAY	0.0406458	-3.20286
REACTOME_SYNTHESIS_SECRETION_AND_INACTIVATION_OF_GLP1	0.0406458	-3.20286
GO_DOPAMINE_RECEPTOR_BINDING	0.0406458	-3.20286
GO_RECEPTOR_COMPLEX	0.0407107	-3.20126
CHEMNITZ_RESPONSE_TO_PROSTAGLANDIN_E2_DN	0.0407709	-3.19979
GO_RESPONSE_TO_EXTRACELLULAR_STIMULUS	0.0407995	-3.19908
HSF2_01	0.0409417	-3.19561
GO_GROWTH_FACTOR_BINDING	0.0410044	-3.19408
GSE22611_NOD2_TRANSD_VS_CTRL_TRANSD_HEK293_MDP_STIM_2H_DN	0.0410044	-3.19408
CAGNYGKNAAA_UNKNOWN	0.0413425	-3.18586
GO_ENDOTHELIAL_CELL_DIFFERENTIATION	0.0413425	-3.18586
GO_ANTIPORTER_ACTIVITY	0.0413425	-3.18586
NATSUME_RESPONSE_TO_INTERFERON_BETA_UP	0.0413425	-3.18586
NAKAYAMA_SOFT_TISSUE_TUMORS_PCA2_UP	0.04138	-3.18496
chr14q24	0.04138	-3.18496
MEK_UP.V1_UP	0.041464	-3.18293
GSE18148_CBFB_KO_VS_WT_TREG_DN	0.041464	-3.18293
GSE32423_CTRL_VS_IL7_MEMORY_CD8_TCELL_DN	0.041464	-3.18293
GSE26023_PHD3_KO_VS_WT_NEUTROPHIL_HYPOXIA_UP	0.041464	-3.18293
REACTOME_GASTRIN_CREB_SIGNALLING_PATHWAY_VIA_PKC_AND_MAPK	0.0415194	-3.1816
GSE4748_LPS_VS_LPS_AND_CYANOBACTERIUM_LPSLIKE_STIM_DC_3H_DN	0.0421016	-3.16767
GSE21546_UNSTIM_VS_ANTI_CD3_STIM_ELK1_KO_DP_THYMOCYTES_DN	0.0421016	-3.16767
GSE6259_FLT3L_INDUCED_VS_WT_SPLENIC_DC_33D1_POS_DN	0.0421016	-3.16767
KEGG_WNT_SIGNALING_PATHWAY	0.0421016	-3.16767
ARP1_01	0.0421016	-3.16767
WANG_RESPONSE_TO_BEXAROTENE_DN	0.0422182	-3.1649
GO_REGULATION_OF_PLATELET_ACTIVATION	0.0422182	-3.1649
GNF2_SERPINB5	0.0422182	-3.1649
GO_POSITIVE_REGULATION_OF_MYOTUBE_DIFFERENTIATION	0.0422182	-3.1649
CAR_TNFRSF25	0.0422182	-3.1649
GO_REGULATION_OF_SYNAPTIC_TRANSMISSION_GABAERGIC	0.0422182	-3.1649
BOQUEST_STEM_CELL_CULTURED_VS_FRESH_DN	0.0422182	-3.1649
chr10q25	0.042314	-3.16264
REACTOME_REGULATION_OF_INSULIN_SECRETION_BY_GLUCAGON_LIKE_PEPTIDE1	0.042314	-3.16264
GO_EXCRETION	0.042314	-3.16264
chr20p11	0.042314	-3.16264
SATO_SILENCED_EPIGENETICALLY_IN_PANCREATIC_CANCER	0.042314	-3.16264
GO_NEGATIVE_REGULATION_OF_CYCLIC_NUCLEOTIDE_METABOLIC_PROCESS	0.042314	-3.16264
HALLMARK_WNT_BETA_CATENIN_SIGNALING	0.042314	-3.16264
MODULE_533	0.042314	-3.16264
CHENG_IMPRINTED_BY_ESTRADIOL	0.0426982	-3.1536
AGGGCAG_MIR18A	0.0428092	-3.151
BMI1_DN.V1_DN	0.0428092	-3.151
SMID_BREAST_CANCER_BASAL_DN	0.0428415	-3.15025
CREB_Q4_01	0.0430689	-3.14495
GCM_HMGA2	0.0430755	-3.1448
GSE20152_HTNFA_OVERXPRESS_ANKLE_VS_CTRL_SPHK1_KO_ANKLE_DN	0.0430897	-3.14447
HSF_Q6	0.0430897	-3.14447
GSE46606_UNSTIM_VS_CD40L_IL2_IL5_3DAY_STIMULATED_IRF4HIGH_SORTED_BCELL_DN	0.0430897	-3.14447
GSE8921_UNSTIM_0H_VS_TLR1_2_STIM_MONOCYTE_3H_UP	0.0430897	-3.14447
GSE45365_NK_CELL_VS_CD8A_DC_DN	0.0430897	-3.14447
GSE3982_BCELL_VS_EFF_MEMORY_CD4_TCELL_DN	0.0430897	-3.14447
MODULE_426	0.0438695	-3.12654
GO_SYNAPTIC_VESICLE_CYCLE	0.0438695	-3.12654
LXR_DR4_Q3	0.0438695	-3.12654
GSE37336_LY6C_POS_VS_NEG_NAIVE_CD4_TCELL_UP	0.0439391	-3.12495
GSE17974_IL4_AND_ANTI_IL12_VS_UNTREATED_1H_ACT_CD4_TCELL_DN	0.0439391	-3.12495
GO_TRANSCRIPTION_COACTIVATOR_ACTIVITY	0.0440352	-3.12276
MODULE_154	0.0441255	-3.12072
GO_CELL_SURFACE_RECEPTOR_SIGNALING_PATHWAY_INVOLVED_IN_CELL_CELL_SIGNALING	0.0441255	-3.12072
chr2p13	0.0441255	-3.12072
LINDVALL_IMMORTALIZED_BY_TERT_UP	0.0441255	-3.12072
MORF_RAD51L3	0.0441386	-3.12042
TGTGTGA_MIR377	0.0447598	-3.10644
GSE360_L_MAJOR_VS_T_GONDII_MAC_UP	0.0447598	-3.10644
MORF_THPO	0.0452167	-3.09629
GSE32901_NAIVE_VS_TH17_NEG_CD4_TCELL_DN	0.0452167	-3.09629
IWANAGA_CARCINOGENESIS_BY_KRAS_DN	0.0452167	-3.09629
MORF_PTPRB	0.0452641	-3.09524
GO_LIPID_BINDING	0.0454599	-3.09092
GO_RECEPTOR_ACTIVITY	0.0456493	-3.08677
GO_SECOND_MESSENGER_MEDIATED_SIGNALING	0.0458315	-3.08278
GO_POSITIVE_REGULATION_OF_TRANSPORT	0.0459309	-3.08062
GNF2_CD53	0.0460508	-3.07801
GCM_SUPT4H1	0.0460508	-3.07801
HUPER_BREAST_BASAL_VS_LUMINAL_DN	0.0460508	-3.07801
REACTOME_CELL_DEATH_SIGNALLING_VIA_NRAGE_NRIF_AND_NADE	0.0460508	-3.07801
chr7p15	0.0460508	-3.07801
GO_NEGATIVE_REGULATION_OF_MYELOID_LEUKOCYTE_DIFFERENTIATION	0.0461435	-3.076
GO_SPROUTING_ANGIOGENESIS	0.0461435	-3.076
GO_ACTIVATION_OF_PROTEIN_KINASE_ACTIVITY	0.04643	-3.06981
GO_TISSUE_REMODELING	0.0464556	-3.06926
GO_OVULATION_CYCLE_PROCESS	0.0464556	-3.06926
NIKOLSKY_MUTATED_AND_AMPLIFIED_IN_BREAST_CANCER	0.0464556	-3.06926
GSE17721_LPS_VS_GARDIQUIMOD_24H_BMDC_UP	0.0464749	-3.06884
GSE45365_NK_CELL_VS_CD11B_DC_UP	0.0464749	-3.06884
GSE36392_MAC_VS_NEUTROPHIL_IL25_TREATED_LUNG_DN	0.0464749	-3.06884
GSE2405_0H_VS_1.5H_A_PHAGOCYTOPHILUM_STIM_NEUTROPHIL_UP	0.0464749	-3.06884
GSE42021_CD24HI_VS_CD24INT_TCONV_THYMUS_DN	0.0464749	-3.06884
GSE10239_MEMORY_VS_KLRG1HIGH_EFF_CD8_TCELL_UP	0.0464749	-3.06884
GSE4142_NAIVE_VS_GC_BCELL_UP	0.0464749	-3.06884
GSE23321_EFFECTOR_MEMORY_VS_NAIVE_CD8_TCELL_UP	0.0464749	-3.06884
RYTTCCTG_ETS2_B	0.0464834	-3.06866
GO_EXTRACELLULAR_SPACE	0.0466305	-3.0655
USF2_Q6	0.0467747	-3.06241
GO_SODIUM_ION_TRANSPORT	0.0468375	-3.06107
RORA2_01	0.0468375	-3.06107
GSE12003_4D_VS_8D_CULTURE_MIR223_KO_BM_PROGENITOR_UP	0.0468375	-3.06107
GACAATC_MIR219	0.0468375	-3.06107
KRAS.KIDNEY_UP.V1_UP	0.0468375	-3.06107
PLASARI_TGFB1_SIGNALING_VIA_NFIC_1HR_UP	0.0470063	-3.05747
GO_ACETYLGALACTOSAMINYLTRANSFERASE_ACTIVITY	0.0470063	-3.05747
GNF2_PRDX2	0.0470063	-3.05747
GO_PROTEIN_SERINE_THREONINE_KINASE_INHIBITOR_ACTIVITY	0.0470063	-3.05747
MODULE_489	0.0470063	-3.05747
SHIN_B_CELL_LYMPHOMA_CLUSTER_2	0.0470063	-3.05747
GO_RESPONSE_TO_ISOQUINOLINE_ALKALOID	0.0470063	-3.05747
GO_REGULATION_OF_NEUROTRANSMITTER_RECEPTOR_ACTIVITY	0.0470063	-3.05747
GO_PROTEIN_COMPLEX_INVOLVED_IN_CELL_ADHESION	0.0470063	-3.05747
GO_MODULATION_OF_EXCITATORY_POSTSYNAPTIC_POTENTIAL	0.0470063	-3.05747
BIOCARTA_NO1_PATHWAY	0.0470063	-3.05747
GO_ORGANIC_ACID_SODIUM_SYMPORTER_ACTIVITY	0.0470063	-3.05747
AAGGGAT_MIR188	0.0470264	-3.05705
GO_BIOMINERAL_TISSUE_DEVELOPMENT	0.0470264	-3.05705
MODULE_139	0.0470264	-3.05705
GO_REGULATION_OF_RESPONSE_TO_FOOD	0.047157	-3.05427
GO_POTASSIUM_ION_HOMEOSTASIS	0.047157	-3.05427
WEBER_METHYLATED_IN_COLON_CANCER	0.047157	-3.05427
BERENJENO_TRANSFORMED_BY_RHOA_FOREVER_UP	0.047157	-3.05427
GO_ADRENERGIC_RECEPTOR_BINDING	0.047157	-3.05427
GO_SERINE_TYPE_EXOPEPTIDASE_ACTIVITY	0.047157	-3.05427
GO_HEPARAN_SULFATE_PROTEOGLYCAN_BINDING	0.047157	-3.05427
MAHADEVAN_IMATINIB_RESISTANCE_DN	0.047157	-3.05427
GO_INOSITOL_PHOSPHATE_MEDIATED_SIGNALING	0.047157	-3.05427
GO_SMOOTH_MUSCLE_TISSUE_DEVELOPMENT	0.047157	-3.05427
GO_POSITIVE_REGULATION_OF_SYNAPTIC_TRANSMISSION_GLUTAMATERGIC	0.047157	-3.05427
GO_MAST_CELL_MEDIATED_IMMUNITY	0.047157	-3.05427
ALONSO_METASTASIS_NEURAL_UP	0.047157	-3.05427
GO_REGULATION_OF_TUMOR_NECROSIS_FACTOR_BIOSYNTHETIC_PROCESS	0.047157	-3.05427
REACTOME_GAP_JUNCTION_ASSEMBLY	0.047157	-3.05427
GO_NEGATIVE_REGULATION_OF_PROTEIN_COMPLEX_ASSEMBLY	0.0474024	-3.04908
NFE2_01	0.0474245	-3.04862
ACTGTAG_MIR139	0.0474288	-3.04853
GO_CALCIUM_ION_TRANSMEMBRANE_TRANSPORT	0.0477794	-3.04116
AP4_Q6	0.047963	-3.03733
GSE3203_WT_VS_IFNAR1_KO_INFLUENZA_INFECTED_LN_BCELL_UP	0.0482354	-3.03166
GSE5589_WT_VS_IL10_KO_LPS_AND_IL6_STIM_MACROPHAGE_45MIN_UP	0.0482354	-3.03166
GSE14350_IL2RB_KO_VS_WT_TEFF_DN	0.0482354	-3.03166
GSE20715_0H_VS_6H_OZONE_LUNG_UP	0.0482354	-3.03166
GSE22589_HIV_VS_HIV_AND_SIV_INFECTED_DC_UP	0.0482354	-3.03166
GSE40274_CTRL_VS_FOXP3_AND_SATB1_TRANSDUCED_ACTIVATED_CD4_TCELL_DN	0.0489453	-3.01705
GSE3720_UNSTIM_VS_LPS_STIM_VD2_GAMMADELTA_TCELL_DN	0.0489453	-3.01705
GUTIERREZ_WALDENSTROEMS_MACROGLOBULINEMIA_1_DN	0.0491306	-3.01327
GO_POSITIVE_REGULATION_OF_SYNAPSE_MATURATION	0.0491306	-3.01327
CGCAAAA_MIR450	0.0491306	-3.01327
GO_REGULATION_OF_SMOOTH_MUSCLE_CONTRACTION	0.049456	-3.00667
GO_MEMBRANE_DEPOLARIZATION	0.049456	-3.00667
DAVICIONI_RHABDOMYOSARCOMA_PAX_FOXO1_FUSION_UP	0.049456	-3.00667
GO_MULTICELLULAR_ORGANISM_REPRODUCTION	0.0496056	-3.00365
GSE15659_TREG_VS_TCONV_DN	0.0497833	-3.00008
CONCANNON_APOPTOSIS_BY_EPOXOMICIN_DN	0.0497833	-3.00008
PEDERSEN_METASTASIS_BY_ERBB2_ISOFORM_4	0.0498785	-2.99817
GSE10325_CD4_TCELL_VS_MYELOID_DN	0.0500418	-2.9949
GSE360_T_GONDII_VS_M_TUBERCULOSIS_DC_DN	0.0500418	-2.9949
CTTGTAT_MIR381	0.0500418	-2.9949
GSE41978_ID2_KO_AND_BIM_KO_VS_BIM_KO_KLRG1_LOW_EFFECTOR_CD8_TCELL_UP	0.0500418	-2.9949
GSE24814_STAT5_KO_VS_WT_PRE_BCELL_UP	0.0500418	-2.9949
GO_GLIAL_CELL_DEVELOPMENT	0.0500461	-2.99481
MORF_ARAF1	0.0500461	-2.99481
GSE37301_LYMPHOID_PRIMED_MPP_VS_CD4_TCELL_UP	0.0501078	-2.99358
ESC_V6.5_UP_LATE.V1_DN	0.0501078	-2.99358
TURASHVILI_BREAST_DUCTAL_CARCINOMA_VS_DUCTAL_NORMAL_DN	0.0501078	-2.99358
GO_CYCLIC_NUCLEOTIDE_MEDIATED_SIGNALING	0.0501725	-2.99229
TSENG_ADIPOGENIC_POTENTIAL_DN	0.0501725	-2.99229
BCAT_BILD_ET_AL_UP	0.0501725	-2.99229
TGCTTTG_MIR330	0.0509704	-2.97651
GO_SIGNAL_TRANSDUCER_ACTIVITY	0.0514481	-2.96718
GO_REGULATION_OF_MUSCLE_SYSTEM_PROCESS	0.0518945	-2.95854
REACTOME_G_ALPHA_I_SIGNALLING_EVENTS	0.0518945	-2.95854
GSE23925_LIGHT_ZONE_VS_DARK_ZONE_BCELL_UP	0.0518945	-2.95854
GSE43863_TFH_VS_LY6C_LOW_CXCR5NEG_EFFECTOR_CD4_TCELL_DN	0.0518945	-2.95854
GSE32423_MEMORY_VS_NAIVE_CD8_TCELL_UP	0.0518945	-2.95854
GSE43956_WT_VS_SGK1_KO_TH17_DIFFERENTIATED_CD4_TCELL_UP	0.0518945	-2.95854
REACTOME_TRANSPORT_OF_GLUCOSE_AND_OTHER_SUGARS_BILE_SALTS_AND_ORGANIC_ACIDS_METAL_IONS_AND_AMINE_COMPOUNDS	0.0519219	-2.95802
GO_CELLULAR_HOMEOSTASIS	0.051992	-2.95667
GO_POSITIVE_REGULATION_OF_VASODILATION	0.0520828	-2.95492
GO_PHOSPHOLIPASE_C_ACTIVITY	0.0520828	-2.95492
GO_NEGATIVE_REGULATION_OF_CYCLIN_DEPENDENT_PROTEIN_KINASE_ACTIVITY	0.0520828	-2.95492
GO_REGULATION_OF_VASCULAR_ENDOTHELIAL_GROWTH_FACTOR_PRODUCTION	0.0520828	-2.95492
GSE14413_UNSTIM_VS_IFNB_STIM_L929_CELLS_DN	0.0524383	-2.94812
SMID_BREAST_CANCER_RELAPSE_IN_BONE_DN	0.0524394	-2.9481
CAGTGTT_MIR141_MIR200A	0.0524394	-2.9481
GO_REGULATION_OF_NEUROTRANSMITTER_TRANSPORT	0.0530118	-2.93724
GO_NEGATIVE_REGULATION_OF_SYNAPTIC_TRANSMISSION	0.0530118	-2.93724
GO_HISTONE_DEACETYLASE_COMPLEX	0.0530118	-2.93724
NRF2_Q4	0.0531754	-2.93416
RADMACHER_AML_PROGNOSIS	0.0531858	-2.93396
MORF_RBBP8	0.0532343	-2.93305
MORF_CDC2L5	0.0533517	-2.93085
GSE37336_LY6C_POS_VS_NEG_NAIVE_CD4_TCELL_DN	0.0533517	-2.93085
ACTGAAA_MIR30A3P_MIR30E3P	0.053794	-2.92259
GSE17721_0.5H_VS_4H_POLYIC_BMDC_UP	0.053794	-2.92259
MORF_IFNA1	0.053794	-2.92259
GSE24574_BCL6_HIGH_TFH_VS_TCONV_CD4_TCELL_UP	0.053794	-2.92259
GR_01	0.053794	-2.92259
GSE41978_KLRG1_HIGH_VS_LOW_EFFECTOR_CD8_TCELL_UP	0.053794	-2.92259
GSE24142_EARLY_THYMIC_PROGENITOR_VS_DN3_THYMOCYTE_FETAL_DN	0.053794	-2.92259
GSE19923_WT_VS_HEB_KO_DP_THYMOCYTE_UP	0.053794	-2.92259
SHEN_SMARCA2_TARGETS_DN	0.0538551	-2.92146
CTACTGT_MIR199A	0.0540675	-2.91752
GO_PROTEIN_PHOSPHATASE_1_BINDING	0.0541465	-2.91606
GO_EPHRIN_RECEPTOR_ACTIVITY	0.0541465	-2.91606
HOFMANN_MYELODYSPLASTIC_SYNDROM_HIGH_RISK_DN	0.0541465	-2.91606
GO_REGULATION_OF_CARDIAC_MUSCLE_CELL_MEMBRANE_REPOLARIZATION	0.0541465	-2.91606
MODULE_162	0.0541465	-2.91606
GO_NEURONAL_STEM_CELL_POPULATION_MAINTENANCE	0.0541465	-2.91606
MYLLYKANGAS_AMPLIFICATION_HOT_SPOT_17	0.0541465	-2.91606
GO_POSITIVE_REGULATION_OF_CHONDROCYTE_DIFFERENTIATION	0.0541465	-2.91606
GO_TRACHEA_DEVELOPMENT	0.0541465	-2.91606
GO_MONOVALENT_INORGANIC_ANION_HOMEOSTASIS	0.0541465	-2.91606
GO_POSITIVE_REGULATION_OF_MULTICELLULAR_ORGANISMAL_METABOLIC_PROCESS	0.0541465	-2.91606
GO_REGULATION_OF_ALPHA_AMINO_3_HYDROXY_5_METHYL_4_ISOXAZOLE_PROPIONATE_SELECTIVE_GLUTAMATE_RECEPTOR_ACTIVITY	0.0541465	-2.91606
GO_REGULATION_OF_SMOOTH_MUSCLE_CELL_DIFFERENTIATION	0.0541465	-2.91606
GO_MYELOID_DENDRITIC_CELL_DIFFERENTIATION	0.0541465	-2.91606
GO_NEGATIVE_REGULATION_OF_CALCIUM_ION_TRANSPORT_INTO_CYTOSOL	0.0541465	-2.91606
DE_YY1_TARGETS_UP	0.0541465	-2.91606
GO_INTERMEDIATE_FILAMENT_ORGANIZATION	0.0541465	-2.91606
GO_REGULATION_OF_CELL_MIGRATION_INVOLVED_IN_SPROUTING_ANGIOGENESIS	0.0541465	-2.91606
GO_REGULATION_OF_CARDIAC_MUSCLE_CELL_DIFFERENTIATION	0.0541465	-2.91606
YAO_TEMPORAL_RESPONSE_TO_PROGESTERONE_CLUSTER_8	0.0544015	-2.91136
BEGUM_TARGETS_OF_PAX3_FOXO1_FUSION_DN	0.0544015	-2.91136
TCTAGAG_MIR517	0.0544015	-2.91136
GO_PRIMARY_ALCOHOL_METABOLIC_PROCESS	0.0544015	-2.91136
GO_NEGATIVE_REGULATION_OF_HOMEOSTATIC_PROCESS	0.0544975	-2.9096
GSE37532_VISCERAL_ADIPOSE_TISSUE_VS_LN_DERIVED_TCONV_CD4_TCELL_DN	0.0548037	-2.904
GO_BASEMENT_MEMBRANE	0.0548037	-2.904
STAT6_02	0.0548668	-2.90285
PPAR_DR1_Q2	0.0548668	-2.90285
GO_NITROGEN_COMPOUND_TRANSPORT	0.0548997	-2.90225
GO_LYMPHOCYTE_DIFFERENTIATION	0.0550771	-2.89902
KATSANOU_ELAVL1_TARGETS_DN	0.0556514	-2.88865
MORF_PML	0.0556514	-2.88865
GSE16385_IFNG_TNF_VS_ROSIGLITAZONE_STIM_MACROPHAGE_DN	0.0556514	-2.88865
GSE40274_FOXP3_VS_FOXP3_AND_XBP1_TRANSDUCED_ACTIVATED_CD4_TCELL_UP	0.0556514	-2.88865
GSE16266_LPS_VS_HEATSHOCK_AND_LPS_STIM_MEF_UP	0.0557408	-2.88704
GSE17721_CTRL_VS_LPS_0.5H_BMDC_DN	0.0557408	-2.88704
GSE17721_CTRL_VS_CPG_24H_BMDC_DN	0.0557408	-2.88704
GSE17721_LPS_VS_GARDIQUIMOD_8H_BMDC_UP	0.0557408	-2.88704
GO_RESPONSE_TO_INORGANIC_SUBSTANCE	0.0558105	-2.88579
MYC_Q2	0.056125	-2.88017
GSE27859_MACROPHAGE_VS_DC_DN	0.056125	-2.88017
GO_RESPONSE_TO_CORTICOSTEROID	0.056125	-2.88017
ATF2_UP.V1_DN	0.056125	-2.88017
GSE6566_STRONG_VS_WEAK_DC_STIMULATED_CD4_TCELL_UP	0.0561369	-2.87996
RNCTGNYNRNCTGNY_UNKNOWN	0.0564462	-2.87447
PID_BETA_CATENIN_NUC_PATHWAY	0.0564462	-2.87447
GO_POSITIVE_REGULATION_OF_PHOSPHATIDYLINOSITOL_3_KINASE_SIGNALING	0.0567191	-2.86965
AHR_01	0.0567191	-2.86965
BOSCO_EPITHELIAL_DIFFERENTIATION_MODULE	0.0567191	-2.86965
BOQUEST_STEM_CELL_DN	0.0569634	-2.86535
GO_CHANNEL_REGULATOR_ACTIVITY	0.0570001	-2.8647
ODONNELL_TFRC_TARGETS_UP	0.0570091	-2.86454
GO_EMBRYONIC_AXIS_SPECIFICATION	0.0574456	-2.85692
ROZANOV_MMP14_TARGETS_DN	0.0574456	-2.85692
GO_SODIUM_CHANNEL_ACTIVITY	0.0574456	-2.85692
MODULE_153	0.0574456	-2.85692
GO_POSITIVE_REGULATION_OF_MULTICELLULAR_ORGANISM_GROWTH	0.0574456	-2.85692
GO_DENDRITIC_CELL_DIFFERENTIATION	0.0574456	-2.85692
GO_NEGATIVE_REGULATION_OF_CATION_CHANNEL_ACTIVITY	0.0574456	-2.85692
HANN_RESISTANCE_TO_BCL2_INHIBITOR_UP	0.0574456	-2.85692
GSE22935_24H_VS_48H_MBOVIS_BCG_STIM_MYD88_KO_MACROPHAGE_DN	0.057735	-2.85189
GSE16450_CTRL_VS_IFNA_6H_STIM_MATURE_NEURON_CELL_LINE_UP	0.057735	-2.85189
CEBP_C	0.057735	-2.85189
GSE23114_WT_VS_SLE2C1_MOUSE_SPLEEN_B1A_BCELL_DN	0.057735	-2.85189
GSE42088_2H_VS_24H_LEISHMANIA_INF_DC_DN	0.057735	-2.85189
GSE34006_WT_VS_A2AR_KO_TREG_UP	0.057735	-2.85189
GO_RESPONSE_TO_TEMPERATURE_STIMULUS	0.0580161	-2.84703
GSE29615_CTRL_VS_LAIV_FLU_VACCINE_PBMC_UP	0.0582349	-2.84327
GO_POSITIVE_REGULATION_OF_DNA_METABOLIC_PROCESS	0.0582349	-2.84327
GSE26928_NAIVE_VS_EFF_MEMORY_CD4_TCELL_DN	0.0582349	-2.84327
GSE15659_NAIVE_CD4_TCELL_VS_ACTIVATED_TREG_UP	0.0583704	-2.84095
GO_REGULATION_OF_CELL_ADHESION	0.0587048	-2.83523
GO_REGULATION_OF_VASODILATION	0.0588305	-2.83309
GO_RESPONSE_TO_AXON_INJURY	0.0588305	-2.83309
GO_ION_ANTIPORTER_ACTIVITY	0.0588305	-2.83309
GNF2_PTPN4	0.0588305	-2.83309
PID_NFAT_TFPATHWAY	0.0588305	-2.83309
STAMBOLSKY_TARGETS_OF_MUTATED_TP53_UP	0.0588305	-2.83309
GO_REGULATION_OF_MYOBLAST_DIFFERENTIATION	0.0588305	-2.83309
GO_CEREBELLAR_CORTEX_DEVELOPMENT	0.0588305	-2.83309
DOUGLAS_BMI1_TARGETS_UP	0.0588488	-2.83278
GO_CELL_JUNCTION	0.058929	-2.83142
GO_NEGATIVE_REGULATION_OF_MOLECULAR_FUNCTION	0.0591299	-2.82802
ZHU_CMV_ALL_DN	0.0595769	-2.82049
GSE11884_WT_VS_FURIN_KO_NAIVE_CD4_TCELL_UP	0.0595769	-2.82049
GO_SARCOLEMMA	0.0595769	-2.82049
GSE360_CTRL_VS_L_DONOVANI_DC_DN	0.0597773	-2.81713
GSE30083_SP2_VS_SP3_THYMOCYTE_UP	0.0597773	-2.81713
MODULE_357	0.0598279	-2.81628
GO_CLATHRIN_COATED_VESICLE_MEMBRANE	0.0598279	-2.81628
PURBEY_TARGETS_OF_CTBP1_AND_SATB1_UP	0.0598279	-2.81628
GSE2585_AIRE_KO_VS_WT_CD80_LOW_MTEC_UP	0.0603976	-2.80681
WU_CELL_MIGRATION	0.0603976	-2.80681
WYAAANNRNNNGCG_UNKNOWN	0.0605782	-2.80382
LEIN_NEURON_MARKERS	0.0605782	-2.80382
GO_REGULATION_OF_CELL_CELL_ADHESION_MEDIATED_BY_CADHERIN	0.0612829	-2.79225
PID_VEGF_VEGFR_PATHWAY	0.0612829	-2.79225
MODULE_65	0.0612829	-2.79225
RAFFEL_VEGFA_TARGETS_UP	0.0612829	-2.79225
REACTOME_VEGF_LIGAND_RECEPTOR_INTERACTIONS	0.0612829	-2.79225
PEDERSEN_METASTASIS_BY_ERBB2_ISOFORM_5	0.0612829	-2.79225
GO_BETA_2_MICROGLOBULIN_BINDING	0.0612829	-2.79225
CHESLER_BRAIN_D6MIT150_QTL_TRANS	0.0612829	-2.79225
TESAR_JAK_TARGETS_MOUSE_ES_D3_DN	0.0612829	-2.79225
MYLLYKANGAS_AMPLIFICATION_HOT_SPOT_25	0.0612829	-2.79225
BYSTRYKH_HEMATOPOIESIS_STEM_CELL_RUNX1	0.0612829	-2.79225
PEPPER_CHRONIC_LYMPHOCYTIC_LEUKEMIA_DN	0.0616001	-2.78709
GO_CONNEXON_COMPLEX	0.0616001	-2.78709
GO_DECIDUALIZATION	0.0616001	-2.78709
MODULE_218	0.0616001	-2.78709
SINGH_KRAS_DEPENDENCY_SIGNATURE_	0.0616001	-2.78709
DING_LUNG_CANCER_BY_MUTATION_RATE	0.0616001	-2.78709
TORCHIA_TARGETS_OF_EWSR1_FLI1_FUSION_TOP20_UP	0.0616001	-2.78709
GO_GENETIC_IMPRINTING	0.0616001	-2.78709
GO_NEURONAL_CELL_BODY_MEMBRANE	0.0616001	-2.78709
SETLUR_PROSTATE_CANCER_TMPRSS2_ERG_FUSION_DN	0.0616001	-2.78709
GO_BRANCHING_INVOLVED_IN_MAMMARY_GLAND_DUCT_MORPHOGENESIS	0.0616001	-2.78709
KORKOLA_EMBRYONIC_CARCINOMA_VS_SEMINOMA_UP	0.0616001	-2.78709
BUCKANOVICH_T_LYMPHOCYTE_HOMING_ON_TUMOR_UP	0.0616001	-2.78709
GO_ADAPTATION_OF_SIGNALING_PATHWAY	0.0616001	-2.78709
GO_NEGATIVE_REGULATION_OF_HEART_CONTRACTION	0.0616001	-2.78709
GSE15930_NAIVE_VS_72H_IN_VITRO_STIM_CD8_TCELL_UP	0.0618678	-2.78276
GSE17721_PAM3CSK4_VS_GADIQUIMOD_0.5H_BMDC_UP	0.0618678	-2.78276
GSE360_T_GONDII_VS_B_MALAYI_LOW_DOSE_DC_DN	0.0618678	-2.78276
KRAS.600_UP.V1_DN	0.0621742	-2.77782
MORF_CDH4	0.0622283	-2.77694
GO_NEGATIVE_REGULATION_OF_PROTEIN_SERINE_THREONINE_KINASE_ACTIVITY	0.0622283	-2.77694
GSE40685_NAIVE_CD4_TCELL_VS_FOXP3_KO_TREG_PRECURSOR_DN	0.0626135	-2.77077
GSE3982_MEMORY_CD4_TCELL_VS_BCELL_UP	0.0626135	-2.77077
GSE27786_LSK_VS_ERYTHROBLAST_DN	0.0626135	-2.77077
GSE11057_EFF_MEM_VS_CENT_MEM_CD4_TCELL_UP	0.0626135	-2.77077
SHEPARD_CRUSH_AND_BURN_MUTANT_DN	0.0626135	-2.77077
GSE36891_UNSTIM_VS_POLYIC_TLR3_STIM_PERITONEAL_MACROPHAGE_UP	0.0629426	-2.76553
GSE3920_UNTREATED_VS_IFNG_TREATED_FIBROBLAST_UP	0.0630134	-2.76441
REACTOME_POST_NMDA_RECEPTOR_ACTIVATION_EVENTS	0.0630922	-2.76316
GO_POSITIVE_REGULATION_OF_FATTY_ACID_METABOLIC_PROCESS	0.0630922	-2.76316
SIMBULAN_UV_RESPONSE_NORMAL_DN	0.0630922	-2.76316
FONTAINE_THYROID_TUMOR_UNCERTAIN_MALIGNANCY_UP	0.0630922	-2.76316
REACTOME_GLUCAGON_TYPE_LIGAND_RECEPTORS	0.0630922	-2.76316
REACTOME_GLUCAGON_SIGNALING_IN_METABOLIC_REGULATION	0.0630922	-2.76316
GO_REGULATION_OF_CELL_AGING	0.0630922	-2.76316
GO_REGULATION_OF_NATURAL_KILLER_CELL_MEDIATED_IMMUNITY	0.0630922	-2.76316
BEIER_GLIOMA_STEM_CELL_UP	0.0630922	-2.76316
BHAT_ESR1_TARGETS_VIA_AKT1_DN	0.0633315	-2.75937
GO_MYOFIBRIL_ASSEMBLY	0.0634592	-2.75736
YAMASHITA_LIVER_CANCER_STEM_CELL_UP	0.0634592	-2.75736
HOFFMANN_IMMATURE_TO_MATURE_B_LYMPHOCYTE_DN	0.0634592	-2.75736
MORF_LMO1	0.0634592	-2.75736
GO_CELL_CELL_ADHESION	0.0635264	-2.7563
GO_NEGATIVE_REGULATION_OF_EPITHELIAL_CELL_PROLIFERATION	0.0635279	-2.75628
NERF_Q2	0.0635372	-2.75613
CEBPB_01	0.0638865	-2.75065
HAND1E47_01	0.0638865	-2.75065
KEGG_MAPK_SIGNALING_PATHWAY	0.063988	-2.74906
GSE2585_AIRE_KO_VS_WT_CD80_LOW_MTEC_DN	0.0640069	-2.74876
GSE16385_UNTREATED_VS_12H_IL4_TREATED_MACROPHAGE_UP	0.0640069	-2.74876
AAGTCCA_MIR422B_MIR422A	0.0645895	-2.7397
GSE27786_NKCELL_VS_NEUTROPHIL_DN	0.0648829	-2.73517
MORF_IL4	0.0648829	-2.73517
YYCATTCAWW_UNKNOWN	0.0648829	-2.73517
GSE25846_IL10_POS_VS_NEG_CD8_TCELL_DAY7_POST_CORONAVIRUS_BRAIN_UP	0.0648829	-2.73517
GSE9037_WT_VS_IRAK4_KO_BMDM_DN	0.0648829	-2.73517
MODULE_248	0.0649549	-2.73406
WNT_UP.V1_DN	0.0654237	-2.72687
GSE18791_UNSTIM_VS_NEWCATSLE_VIRUS_DC_1H_UP	0.0655052	-2.72563
GSE26928_EFF_MEM_VS_CENTR_MEM_CD4_TCELL_DN	0.0655052	-2.72563
WGGAATGY_TEF1_Q6	0.0659062	-2.71952
GSE12839_CTRL_VS_IL12_TREATED_PBMC_DN	0.0665156	-2.71032
SMID_BREAST_CANCER_RELAPSE_IN_BRAIN_DN	0.0669573	-2.7037
ONDER_CDH1_SIGNALING_VIA_CTNNB1	0.0669573	-2.7037
MCAATNNNNNGCG_UNKNOWN	0.0669573	-2.7037
GSE3982_EFF_MEMORY_CD4_TCELL_VS_TH1_UP	0.0672062	-2.69999
GSE45365_WT_VS_IFNAR_KO_CD8A_DC_MCMV_INFECTION_DN	0.0672062	-2.69999
GSE41176_UNSTIM_VS_ANTI_IGM_STIM_TAK1_KO_BCELL_3H_DN	0.0672062	-2.69999
GSE18281_SUBCAPSULAR_CORTICAL_REGION_VS_WHOLE_MEDULLA_THYMUS_DN	0.0672062	-2.69999
PAX6_01	0.0673378	-2.69803
RELA_DN.V1_DN	0.0677569	-2.69183
KEGG_AXON_GUIDANCE	0.0677569	-2.69183
GO_VESICLE_MEMBRANE	0.0678061	-2.6911
KATSANOU_ELAVL1_TARGETS_UP	0.0678937	-2.68981
GSE41867_DAY8_VS_DAY15_LCMV_ARMSTRONG_EFFECTOR_CD8_TCELL_UP	0.0681345	-2.68627
GO_NEGATIVE_REGULATION_OF_T_CELL_PROLIFERATION	0.0682867	-2.68404
GTAAGAT_MIR200A	0.0682867	-2.68404
GO_RESPONSE_TO_GLUCAGON	0.0682867	-2.68404
BECKER_TAMOXIFEN_RESISTANCE_DN	0.0682867	-2.68404
GO_POSITIVE_REGULATION_OF_MITOTIC_NUCLEAR_DIVISION	0.0682867	-2.68404
ICHIBA_GRAFT_VERSUS_HOST_DISEASE_35D_DN	0.0682867	-2.68404
GTATTAT_MIR3693P	0.0684324	-2.68191
MORF_ETV3	0.0687529	-2.67724
chr15q24	0.0687529	-2.67724
GO_NEGATIVE_REGULATION_OF_AXONOGENESIS	0.0687529	-2.67724
PID_ENDOTHELIN_PATHWAY	0.0687529	-2.67724
YRTCANNRCGC_UNKNOWN	0.0687529	-2.67724
GACAGGG_MIR339	0.0687529	-2.67724
MORF_SUPT3H	0.0688711	-2.67552
GO_LEUKOCYTE_MEDIATED_CYTOTOXICITY	0.0690188	-2.67338
GO_NEUTRAL_AMINO_ACID_TRANSPORT	0.0690188	-2.67338
GO_CAMP_METABOLIC_PROCESS	0.0690188	-2.67338
GO_POSITIVE_REGULATION_OF_ERBB_SIGNALING_PATHWAY	0.0690188	-2.67338
KAAB_FAILED_HEART_ATRIUM_UP	0.0690188	-2.67338
GO_NEURON_PROJECTION_MEMBRANE	0.0690188	-2.67338
BIOCARTA_MPR_PATHWAY	0.0690188	-2.67338
GO_POSITIVE_REGULATION_OF_DENDRITIC_SPINE_DEVELOPMENT	0.0690188	-2.67338
GO_REGULATION_OF_MULTICELLULAR_ORGANISMAL_METABOLIC_PROCESS	0.0690188	-2.67338
AAAGGGA_MIR204_MIR211	0.0692121	-2.67058
GO_BASAL_LAMINA	0.0695022	-2.6664
GO_NEGATIVE_REGULATION_OF_ORGAN_GROWTH	0.0695022	-2.6664
GO_SYNAPTIC_TRANSMISSION_GLUTAMATERGIC	0.0695022	-2.6664
GO_REGULATION_OF_STRIATED_MUSCLE_CELL_APOPTOTIC_PROCESS	0.0695022	-2.6664
GO_MONOAMINE_TRANSPORT	0.0695022	-2.6664
GO_POSITIVE_T_CELL_SELECTION	0.0695022	-2.6664
GO_REGULATION_OF_INSULIN_LIKE_GROWTH_FACTOR_RECEPTOR_SIGNALING_PATHWAY	0.0695022	-2.6664
JOHANSSON_GLIOMAGENESIS_BY_PDGFB_DN	0.0695022	-2.6664
GO_REGULATION_OF_OSTEOBLAST_PROLIFERATION	0.0695022	-2.6664
BIOCARTA_NOS1_PATHWAY	0.0695022	-2.6664
BERTUCCI_INVASIVE_CARCINOMA_DUCTAL_VS_LOBULAR_UP	0.0695022	-2.6664
GO_RESPONSE_TO_DIETARY_EXCESS	0.0695022	-2.6664
GO_ACIDIC_AMINO_ACID_TRANSPORT	0.0695022	-2.6664
GO_LEFT_RIGHT_PATTERN_FORMATION	0.0695022	-2.6664
GO_REGULATION_OF_FEEDING_BEHAVIOR	0.0695022	-2.6664
GO_CELL_CELL_SIGNALING_INVOLVED_IN_CARDIAC_CONDUCTION	0.0695022	-2.6664
GO_POSITIVE_REGULATION_OF_EXCITATORY_POSTSYNAPTIC_POTENTIAL	0.0695022	-2.6664
GO_REGULATION_OF_DOPAMINE_SECRETION	0.0695022	-2.6664
TONKS_TARGETS_OF_RUNX1_RUNX1T1_FUSION_SUSTAINED_IN_MONOCYTE_UP	0.0695022	-2.6664
GO_G_PROTEIN_BETA_GAMMA_SUBUNIT_COMPLEX_BINDING	0.0695022	-2.6664
PIGF_UP.V1_DN	0.0695836	-2.66523
GSE22886_NAIVE_CD4_TCELL_VS_NKCELL_UP	0.0695836	-2.66523
GSE24210_IL35_TREATED_VS_RESTING_TREG_UP	0.0695836	-2.66523
GSE13229_MATURE_VS_INTMATURE_NKCELL_UP	0.0695836	-2.66523
GSE41867_DAY6_VS_DAY8_LCMV_CLONE13_EFFECTOR_CD8_TCELL_UP	0.0695836	-2.66523
GSE10325_BCELL_VS_LUPUS_BCELL_UP	0.0695836	-2.66523
CHEBOTAEV_GR_TARGETS_DN	0.0695903	-2.66513
GO_PROTEIN_SECRETION	0.0695903	-2.66513
MORF_CAMK4	0.0696459	-2.66433
GO_NEGATIVE_REGULATION_OF_LOCOMOTION	0.069758	-2.66272
GO_POSITIVE_REGULATION_OF_CYTOKINE_PRODUCTION	0.0700557	-2.65846
GO_REGULATION_OF_EPITHELIAL_CELL_MIGRATION	0.0704237	-2.65323
GO_GROWTH_FACTOR_RECEPTOR_BINDING	0.0706347	-2.65023
MORF_ATF2	0.0706879	-2.64948
TTCYRGAA_UNKNOWN	0.0706879	-2.64948
MORI_SMALL_PRE_BII_LYMPHOCYTE_UP	0.0707055	-2.64923
MODULE_165	0.0707055	-2.64923
WINZEN_DEGRADED_VIA_KHSRP	0.0707253	-2.64895
MCCLUNG_CREB1_TARGETS_UP	0.0707253	-2.64895
GAUSSMANN_MLL_AF4_FUSION_TARGETS_G_UP	0.0714115	-2.6393
GO_REGULATION_OF_LIPID_METABOLIC_PROCESS	0.0716047	-2.63659
MYCMAX_03	0.0717468	-2.63461
BOQUEST_STEM_CELL_UP	0.0717932	-2.63397
GSE22886_NEUTROPHIL_VS_DC_UP	0.0720154	-2.63087
MAZ_Q6	0.0720154	-2.63087
GSE37534_GW1929_VS_PIOGLITAZONE_TREATED_CD4_TCELL_PPARG1_FOXP3_TRANSDUCED_UP	0.0720154	-2.63087
CTCAGGG_MIR125B_MIR125A	0.072537	-2.62366
GO_OVULATION_CYCLE	0.0727523	-2.62069
GO_LEUKOCYTE_CHEMOTAXIS	0.0727523	-2.62069
GSE13485_PRE_VS_POST_YF17D_VACCINATION_PBMC_UP	0.073014	-2.6171
IL21_UP.V1_DN	0.073014	-2.6171
REACTOME_NCAM_SIGNALING_FOR_NEURITE_OUT_GROWTH	0.0730682	-2.61636
GO_ACID_SECRETION	0.0730682	-2.61636
GO_NEGATIVE_REGULATION_OF_OSSIFICATION	0.0730682	-2.61636
MCCLUNG_DELTA_FOSB_TARGETS_8WK	0.073312	-2.61303
MODULE_387	0.073312	-2.61303
REACTOME_AMINO_ACID_AND_OLIGOPEPTIDE_SLC_TRANSPORTERS	0.073312	-2.61303
GO_FACE_DEVELOPMENT	0.073312	-2.61303
ALK_DN.V1_DN	0.0735887	-2.60926
GGCAGCT_MIR22	0.0736565	-2.60834
MORF_WNT1	0.074215	-2.60079
MODULE_146	0.074215	-2.60079
LIM_MAMMARY_LUMINAL_MATURE_DN	0.074215	-2.60079
GO_AXON_ENSHEATHMENT_IN_CENTRAL_NERVOUS_SYSTEM	0.0743271	-2.59928
GO_HEMOGLOBIN_COMPLEX	0.0743271	-2.59928
GO_CHEMICAL_HOMEOSTASIS_WITHIN_A_TISSUE	0.0743271	-2.59928
BIOCARTA_BARRESTIN_PATHWAY	0.0743271	-2.59928
KEGG_TAURINE_AND_HYPOTAURINE_METABOLISM	0.0743271	-2.59928
chr19q12	0.0743271	-2.59928
GO_NEGATIVE_REGULATION_OF_PATHWAY_RESTRICTED_SMAD_PROTEIN_PHOSPHORYLATION	0.0743271	-2.59928
GO_RESPONSE_TO_HISTAMINE	0.0743271	-2.59928
REACTOME_ADENYLATE_CYCLASE_ACTIVATING_PATHWAY	0.0743271	-2.59928
IYENGAR_RESPONSE_TO_ADIPOCYTE_FACTORS	0.0743271	-2.59928
GO_MHC_CLASS_I_PROTEIN_COMPLEX	0.0743271	-2.59928
MYLLYKANGAS_AMPLIFICATION_HOT_SPOT_27	0.0743271	-2.59928
GO_SKELETAL_MUSCLE_ADAPTATION	0.0743271	-2.59928
KEGG_FOLATE_BIOSYNTHESIS	0.0743271	-2.59928
GO_NEGATIVE_REGULATION_OF_DNA_TEMPLATED_TRANSCRIPTION_ELONGATION	0.0743271	-2.59928
GO_RETINAL_METABOLIC_PROCESS	0.0743271	-2.59928
GO_ERYTHROCYTE_MATURATION	0.0743271	-2.59928
CUI_TCF21_TARGETS_2_UP	0.0744562	-2.59754
GSE20152_HTNFA_OVERXPRESS_ANKLE_VS_CTRL_SPHK1_KO_ANKLE_UP	0.0745019	-2.59693
GSE3982_EFF_MEMORY_CD4_TCELL_VS_TH2_UP	0.0745019	-2.59693
GSE8835_HEALTHY_VS_CLL_CD4_TCELL_DN	0.0745019	-2.59693
GSE19401_RETINOIC_ACID_VS_RETINOIC_ACID_AND_PAM2CSK4_STIM_FOLLICULAR_DC_UP	0.0745019	-2.59693
GSE19825_NAIVE_VS_IL2RAHIGH_DAY3_EFF_CD8_TCELL_UP	0.0745019	-2.59693
GSE2770_UNTREATED_VS_TGFB_AND_IL12_TREATED_ACT_CD4_TCELL_2H_DN	0.0745019	-2.59693
YAO_TEMPORAL_RESPONSE_TO_PROGESTERONE_CLUSTER_2	0.0745761	-2.59594
GO_NEGATIVE_REGULATION_OF_TRANSMEMBRANE_TRANSPORT	0.0745761	-2.59594
GO_OOCYTE_DIFFERENTIATION	0.0752211	-2.58732
GO_POSITIVE_REGULATION_OF_VASOCONSTRICTION	0.0752211	-2.58732
CHEMELLO_SOLEUS_VS_EDL_MYOFIBERS_UP	0.0752211	-2.58732
GAUSSMANN_MLL_AF4_FUSION_TARGETS_D_UP	0.0752211	-2.58732
COLIN_PILOCYTIC_ASTROCYTOMA_VS_GLIOBLASTOMA_UP	0.0752211	-2.58732
VANDESLUIS_COMMD1_TARGETS_GROUP_3_DN	0.0752211	-2.58732
WHITEHURST_PACLITAXEL_SENSITIVITY	0.0752211	-2.58732
GO_NEGATIVE_REGULATION_OF_SMOOTH_MUSCLE_CELL_PROLIFERATION	0.0752211	-2.58732
BIOCARTA_AGR_PATHWAY	0.0752211	-2.58732
MODULE_342	0.0754423	-2.58439
GO_REGULATION_OF_LEUKOCYTE_PROLIFERATION	0.0754423	-2.58439
CATTTCA_MIR203	0.0756326	-2.58187
GO_RESPONSE_TO_FIBROBLAST_GROWTH_FACTOR	0.0760018	-2.577
RFX1_01	0.0761048	-2.57564
GO_NEGATIVE_REGULATION_OF_TRANSPORT	0.0765597	-2.56968
GSE9946_IMMATURE_VS_PROSTAGLANDINE2_TREATED_MATURE_DC_UP	0.0766191	-2.56891
KRAS.LUNG.BREAST_UP.V1_DN	0.0766191	-2.56891
GSE24574_BCL6_HIGH_TFH_VS_TFH_CD4_TCELL_UP	0.0770433	-2.56339
GSE8515_IL1_VS_IL6_4H_STIM_MAC_DN	0.0770433	-2.56339
GSE30083_SP1_VS_SP2_THYMOCYTE_UP	0.0770433	-2.56339
GSE2706_2H_VS_8H_LPS_STIM_DC_UP	0.0770433	-2.56339
GSE4811_CLASSSICALY_ACTIVATED_VS_TYPE_2_ACTIVATED_MACROPHAGE_DN	0.0770433	-2.56339
GO_PROTEIN_DOMAIN_SPECIFIC_BINDING	0.077387	-2.55894
GO_REGULATION_OF_VASOCONSTRICTION	0.0775349	-2.55703
KEGG_GLIOMA	0.0775349	-2.55703
PID_RB_1PATHWAY	0.0775349	-2.55703
GO_REGULATION_OF_CARDIAC_MUSCLE_CONTRACTION	0.0775349	-2.55703
RIGGINS_TAMOXIFEN_RESISTANCE_UP	0.0775349	-2.55703
GO_REGULATION_OF_CELLULAR_RESPONSE_TO_TRANSFORMING_GROWTH_FACTOR_BETA_STIMULUS	0.0778069	-2.55353
GO_MATING_BEHAVIOR	0.0778358	-2.55315
TACGGGT_MIR99A_MIR100_MIR99B	0.0778358	-2.55315
DAZARD_UV_RESPONSE_CLUSTER_G4	0.0778358	-2.55315
GO_CEREBELLAR_CORTEX_FORMATION	0.0778358	-2.55315
OKAWA_NEUROBLASTOMA_1P36_31_DELETION	0.0778358	-2.55315
GO_AXON_REGENERATION	0.0778358	-2.55315
GO_NEGATIVE_REGULATION_OF_STEROID_METABOLIC_PROCESS	0.0778358	-2.55315
CTATGCA_MIR153	0.077879	-2.5526
TGCACTT_MIR519C_MIR519B_MIR519A	0.0780526	-2.55037
CHIBA_RESPONSE_TO_TSA_UP	0.0785332	-2.54423
LI_WILMS_TUMOR_VS_FETAL_KIDNEY_2_DN	0.0785332	-2.54423
MIDORIKAWA_AMPLIFIED_IN_LIVER_CANCER	0.0785332	-2.54423
GO_REGULATION_OF_BLOOD_VESSEL_ENDOTHELIAL_CELL_MIGRATION	0.0785332	-2.54423
GO_PHOSPHATASE_REGULATOR_ACTIVITY	0.078569	-2.54378
SCHUETZ_BREAST_CANCER_DUCTAL_INVASIVE_DN	0.078569	-2.54378
RICKMAN_HEAD_AND_NECK_CANCER_E	0.078569	-2.54378
GSE29614_DAY3_VS_DAY7_TIV_FLU_VACCINE_PBMC_UP	0.0793253	-2.5342
GO_NEGATIVE_REGULATION_OF_RESPONSE_TO_WOUNDING	0.0793253	-2.5342
GSE22589_HEALTHY_VS_HIV_INFECTED_DC_DN	0.0796398	-2.53024
GSE21063_WT_VS_NFATC1_KO_3H_ANTI_IGM_STIM_BCELL_UP	0.0796398	-2.53024
GSE24972_MARGINAL_ZONE_BCELL_VS_FOLLICULAR_BCELL_IRF8_KO_DN	0.0796398	-2.53024
GSE18203_CTRL_VS_INTRATUMORAL_CPG_INJ_MC38_TUMOR_UP	0.0796398	-2.53024
ALK_DN.V1_UP	0.0797259	-2.52916
GO_ORGANIC_ANION_TRANSPORT	0.0805704	-2.51862
CTGAGCC_MIR24	0.0806684	-2.51741
GO_REGULATION_OF_CELL_SIZE	0.0811487	-2.51147
LIN_SILENCED_BY_TUMOR_MICROENVIRONMENT	0.0815011	-2.50714
GO_ORGANIC_ACID_TRANSMEMBRANE_TRANSPORT	0.0815011	-2.50714
GO_REGULATION_OF_EXTENT_OF_CELL_GROWTH	0.0815011	-2.50714
TARTE_PLASMA_CELL_VS_B_LYMPHOCYTE_DN	0.081694	-2.50477
LIU_CDX2_TARGETS_UP	0.081694	-2.50477
GO_T_CELL_SELECTION	0.081694	-2.50477
GO_POSITIVE_REGULATION_OF_POTASSIUM_ION_TRANSPORT	0.081694	-2.50477
GO_MATING	0.081694	-2.50477
GO_REGULATION_OF_TRANSFERASE_ACTIVITY	0.0820037	-2.50099
GO_RESPONSE_TO_TYPE_I_INTERFERON	0.0821522	-2.49918
GO_POSITIVE_REGULATION_OF_INTERLEUKIN_6_PRODUCTION	0.0821522	-2.49918
ENGELMANN_CANCER_PROGENITORS_DN	0.0821522	-2.49918
LINDSTEDT_DENDRITIC_CELL_MATURATION_D	0.0821522	-2.49918
RYCACNNRNNRNCAG_UNKNOWN	0.0821522	-2.49918
SHAFFER_IRF4_TARGETS_IN_PLASMA_CELL_VS_MATURE_B_LYMPHOCYTE	0.0821522	-2.49918
GSE3982_DC_VS_EFF_MEMORY_CD4_TCELL_UP	0.0822914	-2.49749
GSE19374_UNINF_VS_LISTERIA_INFECTED_MACROPHAGE_UP	0.0822914	-2.49749
GSE20715_WT_VS_TLR4_KO_24H_OZONE_LUNG_UP	0.0822914	-2.49749
GSE4142_NAIVE_VS_MEMORY_BCELL_DN	0.0822914	-2.49749
GSE7460_CTRL_VS_TGFB_TREATED_ACT_FOXP3_MUT_TCONV_DN	0.0822914	-2.49749
GSE15324_ELF4_KO_VS_WT_NAIVE_CD8_TCELL_DN	0.0822914	-2.49749
GO_IRON_ION_BINDING	0.0822924	-2.49748
GSE45365_CD8A_DC_VS_CD11B_DC_IFNAR_KO_MCMV_INFECTION_DN	0.0822924	-2.49748
AP1_Q4	0.0825629	-2.49419
GO_HEART_PROCESS	0.082684	-2.49273
CCAWWNAAGG_SRF_Q4	0.082684	-2.49273
KMCATNNWGGA_UNKNOWN	0.082684	-2.49273
GO_DETECTION_OF_ABIOTIC_STIMULUS	0.0827637	-2.49177
GO_NEURON_SPINE	0.0827637	-2.49177
GO_REGULATION_OF_RECEPTOR_ACTIVITY	0.0827637	-2.49177
XU_GH1_EXOGENOUS_TARGETS_DN	0.0827637	-2.49177
TTGGAGA_MIR5155P_MIR519E	0.0829094	-2.49001
KRAS.300_UP.V1_DN	0.0829094	-2.49001
MORF_THRA	0.0839486	-2.47755
MODULE_329	0.0839486	-2.47755
REACTOME_CYTOCHROME_P450_ARRANGED_BY_SUBSTRATE_TYPE	0.0839486	-2.47755
GSE2128_CTRL_VS_MIMETOPE_NEGATIVE_SELECTION_DP_THYMOCYTE_C57BL6_UP	0.0839822	-2.47715
ANDERSEN_CHOLANGIOCARCINOMA_CLASS2	0.0839822	-2.47715
AKT_UP_MTOR_DN.V1_UP	0.0839822	-2.47715
GSE11924_TH2_VS_TH17_CD4_TCELL_UP	0.0849985	-2.46512
GSE17721_CTRL_VS_GARDIQUIMOD_1H_BMDC_UP	0.0849985	-2.46512
GSE30083_SP2_VS_SP4_THYMOCYTE_UP	0.0849985	-2.46512
GSE24142_EARLY_THYMIC_PROGENITOR_VS_DN2_THYMOCYTE_ADULT_UP	0.0849985	-2.46512
GSE2770_UNTREATED_VS_TGFB_AND_IL12_TREATED_ACT_CD4_TCELL_6H_DN	0.0849985	-2.46512
GOZGIT_ESR1_TARGETS_DN	0.0851732	-2.46307
GO_REGULATION_OF_SMOOTH_MUSCLE_CELL_PROLIFERATION	0.0852973	-2.46161
MORF_CASP2	0.0852973	-2.46161
GO_CLATHRIN_COATED_VESICLE	0.0853276	-2.46126
MORF_IL16	0.085575	-2.45836
KRAS.LUNG_UP.V1_DN	0.0861696	-2.45144
KRAS.PROSTATE_UP.V1_DN	0.0861696	-2.45144
PID_P53_DOWNSTREAM_PATHWAY	0.0861696	-2.45144
GGCACTT_MIR519E	0.0862762	-2.4502
PDGF_UP.V1_DN	0.0862762	-2.4502
GO_RESPONSE_TO_MOLECULE_OF_BACTERIAL_ORIGIN	0.0863986	-2.44878
GTGCCTT_MIR506	0.086579	-2.4467
GO_REACTIVE_OXYGEN_SPECIES_BIOSYNTHETIC_PROCESS	0.0865824	-2.44666
HANSON_HRAS_SIGNALING_VIA_NFKB	0.0865824	-2.44666
chr6p24	0.0865824	-2.44666
WAGNER_APO2_SENSITIVITY	0.0865824	-2.44666
GO_REGULATION_OF_CAMP_MEDIATED_SIGNALING	0.0865824	-2.44666
GO_REGULATION_OF_RENAL_SODIUM_EXCRETION	0.0865824	-2.44666
GO_SYNAPTIC_VESICLE_RECYCLING	0.0865824	-2.44666
VALK_AML_CLUSTER_16	0.0865824	-2.44666
GO_HEART_GROWTH	0.0865824	-2.44666
GO_DETECTION_OF_MECHANICAL_STIMULUS_INVOLVED_IN_SENSORY_PERCEPTION	0.0865824	-2.44666
SHARMA_PILOCYTIC_ASTROCYTOMA_LOCATION_UP	0.0865824	-2.44666
GO_NEGATIVE_REGULATION_OF_CARTILAGE_DEVELOPMENT	0.0865824	-2.44666
OSADA_ASCL1_TARGETS_DN	0.0865824	-2.44666
GO_MYOTUBE_CELL_DEVELOPMENT	0.0865824	-2.44666
MORF_MAP2K7	0.0868768	-2.44326
HTF_01	0.0869192	-2.44278
GSE20715_WT_VS_TLR4_KO_LUNG_UP	0.0877611	-2.43314
GSE7852_TREG_VS_TCONV_THYMUS_UP	0.0877611	-2.43314
GSE20366_TREG_VS_NAIVE_CD4_TCELL_DEC205_CONVERSION_DN	0.0877611	-2.43314
GSE22025_UNTREATED_VS_TGFB1_AND_PROGESTERONE_TREATED_CD4_TCELL_DN	0.0877611	-2.43314
GSE9037_CTRL_VS_LPS_1H_STIM_IRAK4_KO_BMDM_DN	0.0877611	-2.43314
GSE24574_BCL6_LOW_TFH_VS_NAIVE_CD4_TCELL_DN	0.0877611	-2.43314
GSE17721_LPS_VS_POLYIC_0.5H_BMDC_DN	0.0877611	-2.43314
GSE3203_INFLUENZA_INF_VS_IFNB_TREATED_LN_BCELL_UP	0.0877611	-2.43314
GSE22025_UNTREATED_VS_TGFB1_AND_PROGESTERONE_TREATED_CD4_TCELL_UP	0.0877611	-2.43314
GSE12198_LOW_IL2_STIM_NK_CELL_VS_HIGH_IL2_STIM_NK_CELL_DN	0.0877611	-2.43314
GSE43863_DAY6_EFF_VS_DAY150_MEM_TFH_CD4_TCELL_DN	0.0877611	-2.43314
GSE17721_PAM3CSK4_VS_GADIQUIMOD_4H_BMDC_UP	0.0877611	-2.43314
MULLIGHAN_MLL_SIGNATURE_1_DN	0.0880984	-2.4293
RUTELLA_RESPONSE_TO_HGF_DN	0.0880984	-2.4293
SENESE_HDAC1_TARGETS_DN	0.0880984	-2.4293
GO_COATED_VESICLE	0.0880984	-2.4293
SRF_Q5_01	0.0881307	-2.42893
GO_PROTEIN_SERINE_THREONINE_PHOSPHATASE_INHIBITOR_ACTIVITY	0.0881558	-2.42865
REACTOME_RECEPTOR_LIGAND_BINDING_INITIATES_THE_SECOND_PROTEOLYTIC_CLEAVAGE_OF_NOTCH_RECEPTOR	0.0881558	-2.42865
NIKOLSKY_BREAST_CANCER_7P15_AMPLICON	0.0881558	-2.42865
GO_LYMPHANGIOGENESIS	0.0881558	-2.42865
GO_POSITIVE_REGULATION_OF_IMMUNOGLOBULIN_SECRETION	0.0881558	-2.42865
MODULE_293	0.0881558	-2.42865
GO_REGULATION_OF_SYNAPSE_MATURATION	0.0881558	-2.42865
SASAI_TARGETS_OF_CXCR6_AND_PTCH1_UP	0.0881558	-2.42865
GO_BUNDLE_OF_HIS_CELL_TO_PURKINJE_MYOCYTE_COMMUNICATION	0.0881558	-2.42865
GO_DOPAMINE_BINDING	0.0881558	-2.42865
GO_NEGATIVE_REGULATION_OF_SPROUTING_ANGIOGENESIS	0.0881558	-2.42865
GO_VITAMIN_D_METABOLIC_PROCESS	0.0881558	-2.42865
PID_INTEGRIN4_PATHWAY	0.0881558	-2.42865
GO_TRIPARTITE_REGIONAL_SUBDIVISION	0.0881558	-2.42865
GO_NEGATIVE_REGULATION_OF_CELLULAR_SENESCENCE	0.0881558	-2.42865
GO_POSITIVE_REGULATION_OF_CELL_FATE_COMMITMENT	0.0881558	-2.42865
GO_POSITIVE_REGULATION_OF_HAIR_CYCLE	0.0881558	-2.42865
GO_POSITIVE_REGULATION_OF_THYMOCYTE_AGGREGATION	0.0881558	-2.42865
REACTOME_APOPTOTIC_CLEAVAGE_OF_CELL_ADHESION_PROTEINS	0.0881558	-2.42865
GO_PARANODE_REGION_OF_AXON	0.0881558	-2.42865
GO_CARDIAC_MUSCLE_ADAPTATION	0.0881558	-2.42865
GO_MEMBRANE_HYPERPOLARIZATION	0.0881558	-2.42865
GO_NMDA_SELECTIVE_GLUTAMATE_RECEPTOR_COMPLEX	0.0881558	-2.42865
GO_PROSTATE_GLAND_GROWTH	0.0881558	-2.42865
HOLLERN_SOLID_NODULAR_BREAST_TUMOR_UP	0.0881558	-2.42865
GO_POSITIVE_REGULATION_OF_MUSCLE_CELL_APOPTOTIC_PROCESS	0.0881558	-2.42865
GO_ANION_TRANSMEMBRANE_TRANSPORTING_ATPASE_ACTIVITY	0.0881558	-2.42865
GO_NEGATIVE_REGULATION_OF_BONE_RESORPTION	0.0881558	-2.42865
GO_TRANSCRIPTION_COACTIVATOR_BINDING	0.0881558	-2.42865
GO_REGULATION_OF_GROWTH_HORMONE_SECRETION	0.0881558	-2.42865
GO_RESPONSE_TO_INACTIVITY	0.0881558	-2.42865
BIOCARTA_BLYMPHOCYTE_PATHWAY	0.0881558	-2.42865
GO_PLATELET_DERIVED_GROWTH_FACTOR_BINDING	0.0881558	-2.42865
GO_HEMOGLOBIN_METABOLIC_PROCESS	0.0881558	-2.42865
GO_CD4_POSITIVE_OR_CD8_POSITIVE_ALPHA_BETA_T_CELL_LINEAGE_COMMITMENT	0.0881558	-2.42865
GO_NEGATIVE_REGULATION_OF_GLIAL_CELL_PROLIFERATION	0.0881558	-2.42865
BIOCARTA_EPONFKB_PATHWAY	0.0881558	-2.42865
GO_POLARIZED_EPITHELIAL_CELL_DIFFERENTIATION	0.0881558	-2.42865
GO_ENDOTHELIAL_TUBE_MORPHOGENESIS	0.0881558	-2.42865
GO_CELL_ADHESION_MEDIATED_BY_INTEGRIN	0.0881558	-2.42865
GO_OLFACTORY_BULB_INTERNEURON_DEVELOPMENT	0.0881558	-2.42865
ACCAAAG_MIR9	0.0882068	-2.42807
TGGNNNNNNKCCAR_UNKNOWN	0.0883892	-2.42601
GSE45365_WT_VS_IFNAR_KO_BCELL_DN	0.0884309	-2.42553
REACTOME_ACTIVATION_OF_NMDA_RECEPTOR_UPON_GLUTAMATE_BINDING_AND_POSTSYNAPTIC_EVENTS	0.0884317	-2.42552
ELVIDGE_HIF1A_AND_HIF2A_TARGETS_UP	0.0884317	-2.42552
BIOCARTA_ALK_PATHWAY	0.0884317	-2.42552
VARELA_ZMPSTE24_TARGETS_UP	0.0884317	-2.42552
GO_POSITIVE_REGULATION_OF_SMALL_GTPASE_MEDIATED_SIGNAL_TRANSDUCTION	0.0884317	-2.42552
GO_NEGATIVE_REGULATION_OF_PEPTIDYL_TYROSINE_PHOSPHORYLATION	0.0884317	-2.42552
USF_02	0.0895052	-2.41346
GSE21033_CTRL_VS_POLYIC_STIM_DC_24H_DN	0.0895064	-2.41344
REACTOME_NEUROTRANSMITTER_RECEPTOR_BINDING_AND_DOWNSTREAM_TRANSMISSION_IN_THE_POSTSYNAPTIC_CELL	0.0895064	-2.41344
GO_RESPONSE_TO_ZINC_ION	0.0895556	-2.4129
GTCAGGA_MIR378	0.0895556	-2.4129
GO_PRESYNAPTIC_MEMBRANE	0.0895556	-2.4129
KEGG_AMYOTROPHIC_LATERAL_SCLEROSIS_ALS	0.0895556	-2.4129
IZADPANAH_STEM_CELL_ADIPOSE_VS_BONE_UP	0.0898763	-2.40932
KOYAMA_SEMA3B_TARGETS_DN	0.090105	-2.40678
ALPHACP1_01	0.0902083	-2.40563
GSE19888_ADENOSINE_A3R_INH_VS_ACT_WITH_INHIBITOR_PRETREATMENT_IN_MAST_CELL_UP	0.0905792	-2.40153
GO_TRANSMEMBRANE_RECEPTOR_PROTEIN_SERINE_THREONINE_KINASE_SIGNALING_PATHWAY	0.0905792	-2.40153
GSE3691_IFN_PRODUCING_KILLER_DC_VS_CONVENTIONAL_DC_SPLEEN_DN	0.0905792	-2.40153
NFKB_Q6_01	0.0906685	-2.40054
GO_EPHRIN_RECEPTOR_SIGNALING_PATHWAY	0.0912783	-2.39384
GO_POSITIVE_REGULATION_OF_AXONOGENESIS	0.0918348	-2.38776
PID_AP1_PATHWAY	0.0918348	-2.38776
RGTTAMWNATT_HNF1_01	0.0918348	-2.38776
WATTEL_AUTONOMOUS_THYROID_ADENOMA_UP	0.0918348	-2.38776
GGGYGTGNY_UNKNOWN	0.0919346	-2.38668
IL15_UP.V1_UP	0.0928496	-2.37677
GO_REGULATION_OF_CELL_CYCLE_ARREST	0.0931953	-2.37306
COUP_DR1_Q6	0.0932856	-2.37209
GSE22103_UNSTIM_VS_LPS_STIM_NEUTROPHIL_DN	0.0934529	-2.3703
GSE24634_IL4_VS_CTRL_TREATED_NAIVE_CD4_TCELL_DAY3_UP	0.0934529	-2.3703
GSE3982_EOSINOPHIL_VS_BCELL_UP	0.0934529	-2.3703
GSE17721_PAM3CSK4_VS_GADIQUIMOD_16H_BMDC_UP	0.0934529	-2.3703
GSE17721_CTRL_VS_CPG_24H_BMDC_UP	0.0934529	-2.3703
GSE24026_PD1_LIGATION_VS_CTRL_IN_ACT_TCELL_LINE_UP	0.0934529	-2.3703
GSE29618_LAIV_VS_TIV_FLU_VACCINE_DAY7_PDC_DN	0.0934529	-2.3703
GSE29949_MICROGLIA_BRAIN_VS_MONOCYTE_BONE_MARROW_UP	0.0934529	-2.3703
GSE15930_NAIVE_VS_48H_IN_VITRO_STIM_IL12_CD8_TCELL_UP	0.0934529	-2.3703
GSE3982_MAC_VS_BCELL_UP	0.0934529	-2.3703
INGRAM_SHH_TARGETS_UP	0.0935637	-2.36911
GO_STRUCTURE_SPECIFIC_DNA_BINDING	0.0935637	-2.36911
LEE_BMP2_TARGETS_UP	0.0938468	-2.36609
GSE2770_IL12_VS_IL4_TREATED_ACT_CD4_TCELL_2H_DN	0.0948417	-2.35555
GO_MULTI_ORGANISM_REPRODUCTIVE_PROCESS	0.0949776	-2.35411
RACCACAR_AML_Q6	0.0952559	-2.35119
GO_ALPHA_BETA_T_CELL_ACTIVATION	0.0953516	-2.35018
GO_CIRCADIAN_REGULATION_OF_GENE_EXPRESSION	0.0953516	-2.35018
ELVIDGE_HYPOXIA_BY_DMOG_DN	0.0953516	-2.35018
GCM_PTPRU	0.0953516	-2.35018
GO_VOLTAGE_GATED_CALCIUM_CHANNEL_COMPLEX	0.095428	-2.34938
GO_RESPONSE_TO_TESTOSTERONE	0.095428	-2.34938
GO_NEGATIVE_REGULATION_OF_OSTEOBLAST_DIFFERENTIATION	0.095428	-2.34938
GO_PLATELET_AGGREGATION	0.095428	-2.34938
GO_SPLEEN_DEVELOPMENT	0.095428	-2.34938
PID_RAC1_REG_PATHWAY	0.095428	-2.34938
GO_MEMBRANE_MICRODOMAIN	0.095608	-2.3475
GO_GLYCOSPHINGOLIPID_BIOSYNTHETIC_PROCESS	0.0957229	-2.3463
GO_CHEMOATTRACTANT_ACTIVITY	0.0957229	-2.3463
GARGALOVIC_RESPONSE_TO_OXIDIZED_PHOSPHOLIPIDS_RED_DN	0.0957229	-2.3463
GO_ENDOTHELIAL_CELL_PROLIFERATION	0.0957229	-2.3463
GO_DEATH_RECEPTOR_ACTIVITY	0.0957229	-2.3463
VALK_AML_CLUSTER_8	0.0957229	-2.3463
GO_DOPAMINE_METABOLIC_PROCESS	0.0957229	-2.3463
GCM_MYCL1	0.0957229	-2.3463
GO_TRANSCRIPTION_COFACTOR_BINDING	0.0957229	-2.3463
GO_CEREBELLAR_PURKINJE_CELL_LAYER_DEVELOPMENT	0.0957229	-2.3463
GO_AMMONIUM_TRANSMEMBRANE_TRANSPORT	0.0957229	-2.3463
GO_POSITIVE_REGULATION_OF_CALCIUM_ION_DEPENDENT_EXOCYTOSIS	0.0957229	-2.3463
GO_NEGATIVE_REGULATION_OF_STRIATED_MUSCLE_CELL_DIFFERENTIATION	0.0957229	-2.3463
chr5q34	0.0957229	-2.3463
GO_NEGATIVE_REGULATION_OF_OSTEOCLAST_DIFFERENTIATION	0.0957229	-2.3463
GSE30971_CTRL_VS_LPS_STIM_MACROPHAGE_WBP7_KO_2H_UP	0.095928	-2.34416
GCNP_SHH_UP_LATE.V1_DN	0.095928	-2.34416
E2F1_Q4	0.0959496	-2.34393
GO_RESPONSE_TO_MECHANICAL_STIMULUS	0.0963528	-2.33974
GSE7764_NKCELL_VS_SPLENOCYTE_UP	0.0963822	-2.33943
GSE7460_FOXP3_MUT_VS_HET_ACT_TCONV_DN	0.0963822	-2.33943
GSE5542_UNTREATED_VS_IFNA_TREATED_EPITHELIAL_CELLS_24H_UP	0.0963822	-2.33943
GSE43955_10H_VS_30H_ACT_CD4_TCELL_WITH_TGFB_IL6_UP	0.0963822	-2.33943
GSE28726_NAIVE_CD4_TCELL_VS_NAIVE_VA24NEG_NKTCELL_DN	0.0963822	-2.33943
GSE43955_TH0_VS_TGFB_IL6_TH17_ACT_CD4_TCELL_30H_DN	0.0963822	-2.33943
GSE36078_WT_VS_IL1R_KO_LUNG_DC_UP	0.0963822	-2.33943
GSE17721_CTRL_VS_CPG_1H_BMDC_DN	0.0963822	-2.33943
GSE21379_TFH_VS_NON_TFH_CD4_TCELL_DN	0.0963822	-2.33943
BMI1_DN.V1_UP	0.09641	-2.33915
GO_RESPONSE_TO_OXYGEN_LEVELS	0.096581	-2.33737
MORF_ERCC4	0.096581	-2.33737
ENK_UV_RESPONSE_EPIDERMIS_DN	0.0966839	-2.33631
GO_BIOLOGICAL_ADHESION	0.09692	-2.33387
GO_CELLULAR_HORMONE_METABOLIC_PROCESS	0.0972962	-2.33
PLASARI_TGFB1_SIGNALING_VIA_NFIC_1HR_DN	0.0972962	-2.33
LABBE_TGFB1_TARGETS_DN	0.0972962	-2.33
PPARA_02	0.0973384	-2.32956
GO_MONOVALENT_INORGANIC_CATION_HOMEOSTASIS	0.0973384	-2.32956
PANGAS_TUMOR_SUPPRESSION_BY_SMAD1_AND_SMAD5_UP	0.0973384	-2.32956
GO_CELL_CHEMOTAXIS	0.0981493	-2.32127
GSE26495_PD1HIGH_VS_PD1LOW_CD8_TCELL_DN	0.0981493	-2.32127
MORF_CTSB	0.0990675	-2.31195
KEGG_REGULATION_OF_ACTIN_CYTOSKELETON	0.0991953	-2.31066
GSE15930_STIM_VS_STIM_AND_TRICHOSTATINA_24H_CD8_T_CELL_UP	0.0993672	-2.30893
GSE34156_NOD2_LIGAND_VS_TLR1_TLR2_LIGAND_6H_TREATED_MONOCYTE_UP	0.0993672	-2.30893
TCCAGAG_MIR518C	0.0999764	-2.30282
MODULE_301	0.0999764	-2.30282
GO_REGULATION_OF_HYDROLASE_ACTIVITY	0.10015	-2.30108
HILLION_HMGA1B_TARGETS	0.100354	-2.29905
ZHANG_TARGETS_OF_EWSR1_FLI1_FUSION	0.100354	-2.29905
GO_KINASE_INHIBITOR_ACTIVITY	0.100354	-2.29905
KIM_MYCN_AMPLIFICATION_TARGETS_UP	0.100354	-2.29905
GO_NUCLEAR_CHROMATIN	0.100463	-2.29797
MISSIAGLIA_REGULATED_BY_METHYLATION_UP	0.1012	-2.29066
GO_POSITIVE_REGULATION_OF_MITOTIC_CELL_CYCLE	0.1012	-2.29066
PID_TAP63_PATHWAY	0.101334	-2.28934
GO_BRUSH_BORDER_MEMBRANE	0.101334	-2.28934
LIU_SMARCA4_TARGETS	0.101334	-2.28934
LIM_MAMMARY_LUMINAL_PROGENITOR_UP	0.101334	-2.28934
REACTOME_PI_3K_CASCADE	0.101334	-2.28934
KEGG_NON_SMALL_CELL_LUNG_CANCER	0.101334	-2.28934
RORA1_01	0.101418	-2.2885
MORF_CNTN1	0.101498	-2.28772
LIM_MAMMARY_LUMINAL_MATURE_UP	0.101498	-2.28772
GTCTTCC_MIR7	0.101525	-2.28745
GSE19941_UNSTIM_VS_LPS_AND_IL10_STIM_IL10_KO_NFKBP50_KO_MACROPHAGE_UP	0.101525	-2.28745
SHEDDEN_LUNG_CANCER_GOOD_SURVIVAL_A12	0.101885	-2.28391
REACTOME_PHASE1_FUNCTIONALIZATION_OF_COMPOUNDS	0.102106	-2.28175
IL2_UP.V1_UP	0.102268	-2.28016
MTOR_UP.V1_DN	0.102268	-2.28016
GSE3982_NKCELL_VS_TH1_UP	0.102268	-2.28016
GAUSSMANN_MLL_AF4_FUSION_TARGETS_F_UP	0.102268	-2.28016
GSE339_CD4POS_VS_CD4CD8DN_DC_UP	0.102408	-2.27879
GSE17721_PAM3CSK4_VS_GADIQUIMOD_2H_BMDC_UP	0.102408	-2.27879
PEDRIOLI_MIR31_TARGETS_UP	0.102408	-2.27879
GSE24142_EARLY_THYMIC_PROGENITOR_VS_DN2_THYMOCYTE_UP	0.102408	-2.27879
GSE17721_CPG_VS_GARDIQUIMOD_12H_BMDC_UP	0.102408	-2.27879
GSE41978_ID2_KO_VS_ID2_KO_AND_BIM_KO_KLRG1_LOW_EFFECTOR_CD8_TCELL_UP	0.102408	-2.27879
GSE20366_CD103_POS_VS_CD103_KLRG1_DP_TREG_DN	0.102408	-2.27879
GSE28783_CTRL_ANTI_MIR_VS_UNTREATED_ATHEROSCLEROSIS_MACROPHAGE_DN	0.102408	-2.27879
GSE12003_MIR223_KO_VS_WT_BM_PROGENITOR_4D_CULTURE_DN	0.102408	-2.27879
GO_PRC1_COMPLEX	0.10267	-2.27624
GO_CALCIUM_DEPENDENT_PROTEIN_KINASE_ACTIVITY	0.10267	-2.27624
GO_NEGATIVE_REGULATION_OF_PROTEIN_OLIGOMERIZATION	0.10267	-2.27624
GO_REGULATION_OF_DENDRITIC_CELL_DIFFERENTIATION	0.10267	-2.27624
GO_REGULATION_OF_VITAMIN_METABOLIC_PROCESS	0.10267	-2.27624
REACTOME_SIGNALING_BY_NOTCH2	0.10267	-2.27624
NIKOLSKY_BREAST_CANCER_1Q32_AMPLICON	0.10267	-2.27624
GO_TOXIC_SUBSTANCE_BINDING	0.10267	-2.27624
GO_GROWTH_PLATE_CARTILAGE_DEVELOPMENT	0.10267	-2.27624
PARK_OSTEOBLAST_DIFFERENTIATION_BY_PHENYLAMIL_UP	0.10267	-2.27624
GO_NEGATIVE_REGULATION_OF_RECEPTOR_BINDING	0.10267	-2.27624
GO_INTRONIC_TRANSCRIPTION_REGULATORY_REGION_DNA_BINDING	0.10267	-2.27624
GO_POSITIVE_REGULATION_OF_DIGESTIVE_SYSTEM_PROCESS	0.10267	-2.27624
GO_POSITIVE_REGULATION_OF_CAMP_MEDIATED_SIGNALING	0.10267	-2.27624
GO_MECHANOSENSORY_BEHAVIOR	0.10267	-2.27624
GO_AXON_INITIAL_SEGMENT	0.10267	-2.27624
GO_POSITIVE_REGULATION_OF_SYNAPTIC_TRANSMISSION_GABAERGIC	0.10267	-2.27624
AGCGCAG_MIR191	0.10267	-2.27624
GO_CELLULAR_POTASSIUM_ION_HOMEOSTASIS	0.10267	-2.27624
LOPEZ_MESOTHELIOMA_SURVIVAL_OVERALL_DN	0.10267	-2.27624
GO_CYCLIN_DEPENDENT_PROTEIN_SERINE_THREONINE_KINASE_INHIBITOR_ACTIVITY	0.10267	-2.27624
REACTOME_SIGNALING_BY_NOTCH3	0.10267	-2.27624
GO_POSITIVE_REGULATION_OF_SMAD_PROTEIN_IMPORT_INTO_NUCLEUS	0.10267	-2.27624
GO_POSITIVE_REGULATION_OF_DNA_DEPENDENT_DNA_REPLICATION	0.10267	-2.27624
GO_ACTIVATION_OF_TRANSMEMBRANE_RECEPTOR_PROTEIN_TYROSINE_KINASE_ACTIVITY	0.10267	-2.27624
GO_NEGATIVE_REGULATION_OF_LEUKOCYTE_CHEMOTAXIS	0.10267	-2.27624
GO_NEGATIVE_REGULATION_OF_ANDROGEN_RECEPTOR_SIGNALING_PATHWAY	0.10267	-2.27624
GO_MONOVALENT_CATION_PROTON_ANTIPORTER_ACTIVITY	0.10267	-2.27624
GO_REGULATION_OF_FEMALE_GONAD_DEVELOPMENT	0.10267	-2.27624
GO_REGULATION_OF_PEROXISOME_PROLIFERATOR_ACTIVATED_RECEPTOR_SIGNALING_PATHWAY	0.10267	-2.27624
REACTOME_SIGNALING_BY_NOTCH4	0.10267	-2.27624
GO_LONG_TERM_SYNAPTIC_POTENTIATION	0.102676	-2.27618
GO_NEGATIVE_REGULATION_OF_SMALL_GTPASE_MEDIATED_SIGNAL_TRANSDUCTION	0.102676	-2.27618
REACTOME_NCAM1_INTERACTIONS	0.102676	-2.27618
GO_REGULATION_OF_CELL_ADHESION_MEDIATED_BY_INTEGRIN	0.102676	-2.27618
GO_MONOCYTE_CHEMOTAXIS	0.102676	-2.27618
GO_MEMBRANE_DEPOLARIZATION_DURING_ACTION_POTENTIAL	0.102676	-2.27618
ACAACCT_MIR453	0.102676	-2.27618
MODULE_455	0.102676	-2.27618
GO_REGULATION_OF_PHOSPHOLIPASE_C_ACTIVITY	0.102676	-2.27618
chr7q32	0.102676	-2.27618
GO_REGULATION_OF_AXON_GUIDANCE	0.102676	-2.27618
GO_ANION_TRANSMEMBRANE_TRANSPORTER_ACTIVITY	0.102947	-2.27354
GSE37416_CTRL_VS_0H_F_TULARENSIS_LVS_NEUTROPHIL_DN	0.103619	-2.26703
TTGCCAA_MIR182	0.103718	-2.26607
MEF2_Q6_01	0.104223	-2.26122
IWANAGA_CARCINOGENESIS_BY_KRAS_PTEN_DN	0.104242	-2.26104
GO_NEGATIVE_REGULATION_OF_CANONICAL_WNT_SIGNALING_PATHWAY	0.104968	-2.2541
GSE21546_WT_VS_SAP1A_KO_DP_THYMOCYTES_DN	0.104968	-2.2541
MORF_IL9	0.10507	-2.25313
GO_STEROID_BINDING	0.10507	-2.25313
ZHU_CMV_24_HR_DN	0.10507	-2.25313
MORF_LCAT	0.105148	-2.25239
WIERENGA_STAT5A_TARGETS_GROUP1	0.105148	-2.25239
GO_MYELOID_DENDRITIC_CELL_ACTIVATION	0.105237	-2.25154
GO_REGULATION_OF_CIRCADIAN_SLEEP_WAKE_CYCLE	0.105237	-2.25154
GENTILE_UV_HIGH_DOSE_UP	0.105237	-2.25154
GO_LENS_FIBER_CELL_DIFFERENTIATION	0.105237	-2.25154
GO_SPECTRIN_BINDING	0.105237	-2.25154
GO_POSITIVE_REGULATION_OF_LIPID_CATABOLIC_PROCESS	0.105237	-2.25154
GO_POSTSYNAPTIC_MEMBRANE_ORGANIZATION	0.105237	-2.25154
LEE_DOUBLE_POLAR_THYMOCYTE	0.105237	-2.25154
GO_NEGATIVE_REGULATION_OF_OXIDOREDUCTASE_ACTIVITY	0.105237	-2.25154
GO_NEGATIVE_REGULATION_OF_AMINE_TRANSPORT	0.105237	-2.25154
RIZ_ERYTHROID_DIFFERENTIATION_APOBEC2	0.105237	-2.25154
GO_POSITIVE_REGULATION_OF_POTASSIUM_ION_TRANSMEMBRANE_TRANSPORT	0.105237	-2.25154
GCM_ATM	0.105237	-2.25154
GO_SUBSTRATE_DEPENDENT_CELL_MIGRATION	0.105237	-2.25154
GO_VASODILATION	0.105237	-2.25154
GNF2_AF1Q	0.105237	-2.25154
GSE32034_LY6C_HIGH_VS_LOW_ROSIGLIZATONE_TREATED_MONOCYTE_DN	0.105504	-2.24901
GSE33425_CD161_HIGH_VS_NEG_CD8_TCELL_UP	0.105504	-2.24901
GSE17721_POLYIC_VS_PAM3CSK4_2H_BMDC_DN	0.105504	-2.24901
GSE339_CD4POS_VS_CD4CD8DN_DC_IN_CULTURE_DN	0.105504	-2.24901
GSE34156_NOD2_LIGAND_VS_NOD2_AND_TLR1_TLR2_LIGAND_6H_TREATED_MONOCYTE_DN	0.105504	-2.24901
GSE5542_UNTREATED_VS_IFNA_TREATED_EPITHELIAL_CELLS_6H_UP	0.10553	-2.24876
GSE2585_THYMIC_MACROPHAGE_VS_MTEC_DN	0.10553	-2.24876
ATF2_S_UP.V1_DN	0.10553	-2.24876
ESC_J1_UP_LATE.V1_DN	0.10553	-2.24876
SMID_BREAST_CANCER_NORMAL_LIKE_UP	0.10586	-2.24564
GO_REGULATION_OF_CELL_CELL_ADHESION	0.106936	-2.23553
MYB_Q3	0.107075	-2.23422
SMID_BREAST_CANCER_LUMINAL_B_DN	0.10711	-2.2339
GO_CELLULAR_RESPONSE_TO_PEPTIDE	0.107121	-2.2338
SANA_RESPONSE_TO_IFNG_UP	0.107458	-2.23066
LXR_Q3	0.107458	-2.23066
ADDYA_ERYTHROID_DIFFERENTIATION_BY_HEMIN	0.107458	-2.23066
MORF_PDPK1	0.107458	-2.23066
GO_CELLULAR_RESPONSE_TO_CARBOHYDRATE_STIMULUS	0.107458	-2.23066
GO_O_GLYCAN_PROCESSING	0.107498	-2.23028
KORKOLA_YOLK_SAC_TUMOR	0.107498	-2.23028
PLASARI_TGFB1_TARGETS_10HR_UP	0.108655	-2.21957
GSE39152_SPLEEN_CD103_NEG_VS_BRAIN_CD103_POS_MEMORY_CD8_TCELL_UP	0.108655	-2.21957
GSE9239_CTRL_VS_TNF_INHIBITOR_TREATED_DC_UP	0.108853	-2.21776
REACTOME_GPCR_DOWNSTREAM_SIGNALING	0.109046	-2.21599
LEIN_PONS_MARKERS	0.109904	-2.20815
KANG_IMMORTALIZED_BY_TERT_UP	0.109904	-2.20815
GO_REGULATION_OF_OXIDOREDUCTASE_ACTIVITY	0.109904	-2.20815
GO_DETECTION_OF_MECHANICAL_STIMULUS	0.110168	-2.20575
GO_REGULATION_OF_MEMBRANE_DEPOLARIZATION	0.110168	-2.20575
MIKKELSEN_ES_ICP_WITH_H3K27ME3	0.110168	-2.20575
GO_INTERMEDIATE_FILAMENT_BASED_PROCESS	0.110168	-2.20575
GO_ANION_HOMEOSTASIS	0.110168	-2.20575
GO_REGULATION_OF_RHO_PROTEIN_SIGNAL_TRANSDUCTION	0.1102	-2.20546
RICKMAN_TUMOR_DIFFERENTIATED_WELL_VS_MODERATELY_DN	0.1102	-2.20546
GCM_RING1	0.1102	-2.20546
GO_NEGATIVE_REGULATION_OF_CELL_ADHESION	0.111074	-2.19756
GO_CYTOPLASMIC_VESICLE_PART	0.111643	-2.19245
GSE43700_UNTREATED_VS_IL10_TREATED_PBMC_DN	0.111862	-2.19049
GSE30971_2H_VS_4H_LPS_STIM_MACROPHAGE_WBP7_HET_DN	0.112057	-2.18875
ERB2_UP.V1_UP	0.112236	-2.18715
KEGG_ENDOCYTOSIS	0.112236	-2.18715
GSE23114_PERITONEAL_CAVITY_B1A_BCELL_VS_SPLEEN_BCELL_IN_SLE2C1_MOUSE_DN	0.112236	-2.18715
DUTERTRE_ESTRADIOL_RESPONSE_24HR_DN	0.112698	-2.18305
chr2q31	0.112952	-2.1808
GO_POSITIVE_REGULATION_OF_STAT_CASCADE	0.112952	-2.1808
GO_HISTONE_METHYLATION	0.112952	-2.1808
GO_CELLULAR_GLUCOSE_HOMEOSTASIS	0.112952	-2.1808
CCTGTGA_MIR513	0.113302	-2.1777
GO_POSITIVE_REGULATION_OF_LIPID_METABOLIC_PROCESS	0.113302	-2.1777
RB_P130_DN.V1_UP	0.113302	-2.1777
chr9q33	0.113841	-2.17295
ASTIER_INTEGRIN_SIGNALING	0.113841	-2.17295
GO_POSITIVE_REGULATION_OF_RESPONSE_TO_DNA_DAMAGE_STIMULUS	0.113841	-2.17295
GO_LEUKOCYTE_CELL_CELL_ADHESION	0.114294	-2.16898
BONCI_TARGETS_OF_MIR15A_AND_MIR16_1	0.114853	-2.1641
PDGF_ERK_DN.V1_DN	0.115	-2.16282
KYNG_WERNER_SYNDROM_DN	0.115104	-2.16192
GO_HETEROTYPIC_CELL_CELL_ADHESION	0.115104	-2.16192
GO_REGULATION_OF_CELLULAR_SENESCENCE	0.115104	-2.16192
GO_PEPTIDE_ANTIGEN_BINDING	0.115104	-2.16192
GO_REGULATION_OF_HORMONE_METABOLIC_PROCESS	0.115104	-2.16192
PID_INTEGRIN_CS_PATHWAY	0.115104	-2.16192
CHIN_BREAST_CANCER_COPY_NUMBER_UP	0.115104	-2.16192
KEGG_O_GLYCAN_BIOSYNTHESIS	0.115104	-2.16192
GO_NEGATIVE_REGULATION_OF_EMBRYONIC_DEVELOPMENT	0.115104	-2.16192
MODULE_68	0.115104	-2.16192
GO_RESPONSE_TO_GONADOTROPIN	0.115104	-2.16192
GO_REGULATION_OF_KERATINOCYTE_PROLIFERATION	0.115104	-2.16192
MA_PITUITARY_FETAL_VS_ADULT_UP	0.115104	-2.16192
GO_GLUTAMATE_SECRETION	0.115104	-2.16192
MODULE_298	0.115104	-2.16192
GO_OXIDOREDUCTASE_ACTIVITY_ACTING_ON_SINGLE_DONORS_WITH_INCORPORATION_OF_MOLECULAR_OXYGEN	0.115104	-2.16192
GO_REGULATION_OF_NEURON_MIGRATION	0.115104	-2.16192
GO_REGULATION_OF_VASCULAR_ENDOTHELIAL_GROWTH_FACTOR_RECEPTOR_SIGNALING_PATHWAY	0.115104	-2.16192
GO_METALLOCARBOXYPEPTIDASE_ACTIVITY	0.115104	-2.16192
GSE9650_GP33_VS_GP276_LCMV_SPECIFIC_EXHAUSTED_CD8_TCELL_UP	0.115124	-2.16175
GO_REGULATION_OF_ION_HOMEOSTASIS	0.115124	-2.16175
GSE41176_WT_VS_TAK1_KO_UNSTIM_BCELL_DN	0.11568	-2.15693
GSE22886_IGM_MEMORY_BCELL_VS_BLOOD_PLASMA_CELL_UP	0.11568	-2.15693
GSE3203_HEALTHY_VS_INFLUENZA_INFECTED_LN_BCELL_DN	0.11568	-2.15693
GSE29618_LAIV_VS_TIV_FLU_VACCINE_DAY7_BCELL_UP	0.11568	-2.15693
GSE26928_EFF_MEMORY_VS_CXCR5_POS_CD4_TCELL_DN	0.115702	-2.15674
GSE3920_IFNA_VS_IFNG_TREATED_ENDOTHELIAL_CELL_DN	0.115702	-2.15674
GSE9960_GRAM_NEG_VS_GRAM_NEG_AND_POS_SEPSIS_PBMC_UP	0.115702	-2.15674
MODULE_33	0.116255	-2.15197
TTCYNRGAA_STAT5B_01	0.11633	-2.15132
HIF1_Q3	0.117318	-2.14287
BIOCARTA_AHSP_PATHWAY	0.117776	-2.13897
GO_POSITIVE_REGULATION_OF_INTERLEUKIN_13_PRODUCTION	0.117776	-2.13897
GO_GANGLION_DEVELOPMENT	0.117776	-2.13897
GO_POSITIVE_REGULATION_OF_CATECHOLAMINE_SECRETION	0.117776	-2.13897
WACKER_HYPOXIA_TARGETS_OF_VHL	0.117776	-2.13897
BIOCARTA_CBL_PATHWAY	0.117776	-2.13897
GO_CELL_MIGRATION_IN_HINDBRAIN	0.117776	-2.13897
GO_DIVALENT_INORGANIC_ANION_HOMEOSTASIS	0.117776	-2.13897
EVI1_01	0.117776	-2.13897
MODULE_143	0.117776	-2.13897
GO_NEGATIVE_REGULATION_OF_ASTROCYTE_DIFFERENTIATION	0.117776	-2.13897
GO_REGULATION_OF_SHORT_TERM_NEURONAL_SYNAPTIC_PLASTICITY	0.117776	-2.13897
GO_G_PROTEIN_COUPLED_RECEPTOR_INTERNALIZATION	0.117776	-2.13897
REACTOME_SYNTHESIS_SECRETION_AND_INACTIVATION_OF_GIP	0.117776	-2.13897
GO_RETINOL_BINDING	0.117776	-2.13897
GO_NEGATIVE_REGULATION_OF_CARDIAC_MUSCLE_CELL_APOPTOTIC_PROCESS	0.117776	-2.13897
GO_REGULATION_OF_MEMBRANE_INVAGINATION	0.117776	-2.13897
GO_MALE_SEX_DETERMINATION	0.117776	-2.13897
WANG_RESPONSE_TO_PACLITAXEL_VIA_MAPK8_UP	0.117776	-2.13897
GO_VOCALIZATION_BEHAVIOR	0.117776	-2.13897
GO_POSITIVE_REGULATION_OF_DNA_DAMAGE_RESPONSE_SIGNAL_TRANSDUCTION_BY_P53_CLASS_MEDIATOR	0.117776	-2.13897
GO_REGULATION_OF_INOSITOL_PHOSPHATE_BIOSYNTHETIC_PROCESS	0.117776	-2.13897
GO_LEFT_RIGHT_AXIS_SPECIFICATION	0.117776	-2.13897
GO_PATHWAY_RESTRICTED_SMAD_PROTEIN_PHOSPHORYLATION	0.117776	-2.13897
GO_CGMP_BIOSYNTHETIC_PROCESS	0.117776	-2.13897
GO_RESPONSE_TO_YEAST	0.117776	-2.13897
GO_VENTRICULAR_CARDIAC_MUSCLE_CELL_ACTION_POTENTIAL	0.117776	-2.13897
BIOCARTA_AGPCR_PATHWAY	0.117776	-2.13897
GO_POSITIVE_REGULATION_OF_AMINO_ACID_TRANSPORT	0.117776	-2.13897
GO_LYMPH_VESSEL_MORPHOGENESIS	0.117776	-2.13897
MODULE_326	0.117776	-2.13897
GO_ADULT_HEART_DEVELOPMENT	0.117776	-2.13897
GO_NEUROTROPHIN_RECEPTOR_BINDING	0.117776	-2.13897
SCHWAB_TARGETS_OF_BMYB_POLYMORPHIC_VARIANTS_UP	0.117776	-2.13897
GO_REGULATION_OF_GONADOTROPIN_SECRETION	0.117776	-2.13897
REACTOME_ADENYLATE_CYCLASE_INHIBITORY_PATHWAY	0.117776	-2.13897
MODULE_148	0.117776	-2.13897
GO_DENSE_CORE_GRANULE	0.117776	-2.13897
GO_RESPIRATORY_SYSTEM_PROCESS	0.117776	-2.13897
GO_POSITIVE_REGULATION_OF_KERATINOCYTE_DIFFERENTIATION	0.117776	-2.13897
GO_LYSINE_N_METHYLTRANSFERASE_ACTIVITY	0.117896	-2.13795
GO_RESPONSE_TO_COLD	0.117896	-2.13795
ONO_FOXP3_TARGETS_DN	0.117896	-2.13795
PID_BMP_PATHWAY	0.117896	-2.13795
RIZKI_TUMOR_INVASIVENESS_3D_UP	0.118441	-2.13334
WIERENGA_STAT5A_TARGETS_UP	0.118441	-2.13334
KEGG_FOCAL_ADHESION	0.118441	-2.13334
GO_KERATINOCYTE_DIFFERENTIATION	0.118585	-2.13213
KEGG_ARRHYTHMOGENIC_RIGHT_VENTRICULAR_CARDIOMYOPATHY_ARVC	0.118585	-2.13213
GO_EXTRACELLULAR_LIGAND_GATED_ION_CHANNEL_ACTIVITY	0.118585	-2.13213
GGGNRMNNYCAT_UNKNOWN	0.118585	-2.13213
GGARNTKYCCA_UNKNOWN	0.118585	-2.13213
GCM_BNIP1	0.118585	-2.13213
REACTOME_G_ALPHA1213_SIGNALLING_EVENTS	0.118585	-2.13213
GSE29615_CTRL_VS_DAY7_LAIV_FLU_VACCINE_PBMC_DN	0.118944	-2.1291
CGTSACG_PAX3_B	0.118944	-2.1291
GSE24972_WT_VS_IRF8_KO_MARGINAL_ZONE_SPLEEN_BCELL_DN	0.119184	-2.12709
LEF1_UP.V1_DN	0.119184	-2.12709
GSE22611_NOD2_VS_MUTANT_NOD2_TRANSDUCED_HEK293T_CELL_UP	0.119184	-2.12709
GSE37301_COMMON_LYMPHOID_PROGENITOR_VS_PRO_BCELL_UP	0.119184	-2.12709
GSE3982_BCELL_VS_NKCELL_DN	0.119184	-2.12709
GSE36078_UNTREATED_VS_AD5_T425A_HEXON_INF_IL1R_KO_MOUSE_LUNG_DC_UP	0.119184	-2.12709
GO_REGULATION_OF_CELLULAR_RESPONSE_TO_INSULIN_STIMULUS	0.12036	-2.11727
CCAATNNSNNNGCG_UNKNOWN	0.12036	-2.11727
GO_NEGATIVE_REGULATION_OF_CATION_TRANSMEMBRANE_TRANSPORT	0.12036	-2.11727
MODULE_322	0.12036	-2.11727
IVANOVA_HEMATOPOIESIS_STEM_CELL_LONG_TERM	0.121404	-2.10863
GO_TETRAPYRROLE_BINDING	0.121795	-2.10541
KRAS.PROSTATE_UP.V1_UP	0.121795	-2.10541
GSE34217_MIR17_92_OVEREXPRESS_VS_WT_ACT_CD8_TCELL_UP	0.121795	-2.10541
TTTGCAG_MIR518A2	0.121813	-2.10527
AR_Q6	0.122036	-2.10344
DR1_Q3	0.122036	-2.10344
GSE21379_TFH_VS_NON_TFH_SAP_KO_CD4_TCELL_DN	0.122748	-2.09762
GSE24492_LYVE_NEG_VS_POS_MACROPHAGE_DN	0.122748	-2.09762
GSE27786_CD4_TCELL_VS_ERYTHTROBLAST_DN	0.122748	-2.09762
GSE16385_ROSIGLITAZONE_IL4_VS_IFNG_TNF_STIM_MACROPHAGE_DN	0.122748	-2.09762
GSE35435_RESTING_VS_IL4_TREATED_MACROPHAGE_DN	0.122748	-2.09762
GSE41867_NAIVE_VS_DAY15_LCMV_CONE13_EFFECTOR_CD8_TCELL_UP	0.122962	-2.09588
GSE21927_HEALTHY_VS_TUMOROUS_BALBC_MOUSE_MONOCYTE_DN	0.122962	-2.09588
MODULE_238	0.122962	-2.09588
GO_REGULATION_OF_STAT_CASCADE	0.122962	-2.09588
GSE27859_MACROPHAGE_VS_CD11C_INT_F480_INT_DC_UP	0.123192	-2.09401
GO_RESPONSE_TO_CARBOHYDRATE	0.123192	-2.09401
GSE21063_WT_VS_NFATC1_KO_16H_ANTI_IGM_STIM_BCELL_DN	0.123192	-2.09401
E2F_Q2	0.123192	-2.09401
JAATINEN_HEMATOPOIETIC_STEM_CELL_DN	0.123763	-2.08939
MARKEY_RB1_CHRONIC_LOF_DN	0.12399	-2.08755
SCHUETZ_BREAST_CANCER_DUCTAL_INVASIVE_UP	0.124244	-2.08551
GO_RHO_GUANYL_NUCLEOTIDE_EXCHANGE_FACTOR_ACTIVITY	0.124355	-2.08461
GO_TRANSCRIPTIONAL_REPRESSOR_COMPLEX	0.124355	-2.08461
GO_GOLGI_LUMEN	0.125095	-2.07868
GO_ACTION_POTENTIAL	0.125095	-2.07868
GO_REGULATION_OF_CYCLIN_DEPENDENT_PROTEIN_KINASE_ACTIVITY	0.125095	-2.07868
HALLMARK_ESTROGEN_RESPONSE_LATE	0.125239	-2.07753
GO_REGULATION_OF_CATION_TRANSMEMBRANE_TRANSPORT	0.125239	-2.07753
GO_POSITIVE_REGULATION_OF_TELOMERASE_ACTIVITY	0.125304	-2.07702
BIOCARTA_EDG1_PATHWAY	0.125304	-2.07702
GO_NEGATIVE_REGULATION_OF_CALCIUM_ION_TRANSMEMBRANE_TRANSPORT	0.125304	-2.07702
GO_CARDIAC_MUSCLE_CELL_CONTRACTION	0.125304	-2.07702
GO_NEGATIVE_REGULATION_OF_RESPONSE_TO_BIOTIC_STIMULUS	0.125304	-2.07702
BOYAULT_LIVER_CANCER_SUBCLASS_G2	0.125304	-2.07702
GO_RNA_POLYMERASE_II_REPRESSING_TRANSCRIPTION_FACTOR_BINDING	0.125304	-2.07702
GO_REGULATION_OF_FATTY_ACID_OXIDATION	0.125304	-2.07702
PETROVA_PROX1_TARGETS_UP	0.125304	-2.07702
WATANABE_COLON_CANCER_MSI_VS_MSS_UP	0.125304	-2.07702
REACTOME_CREB_PHOSPHORYLATION_THROUGH_THE_ACTIVATION_OF_RAS	0.125304	-2.07702
REACTOME_GAP_JUNCTION_TRAFFICKING	0.125304	-2.07702
GO_RESPONSE_TO_LITHIUM_ION	0.125304	-2.07702
GCM_ERCC4	0.125304	-2.07702
TSENG_ADIPOGENIC_POTENTIAL_UP	0.125304	-2.07702
PAL_PRMT5_TARGETS_DN	0.125304	-2.07702
MODULE_330	0.125304	-2.07702
GNF2_INPP5D	0.125852	-2.07265
GO_POSITIVE_REGULATION_OF_MUSCLE_CONTRACTION	0.125852	-2.07265
GO_REGULATION_OF_INSULIN_RECEPTOR_SIGNALING_PATHWAY	0.125852	-2.07265
GO_NEGATIVE_REGULATION_OF_LIPID_BIOSYNTHETIC_PROCESS	0.125852	-2.07265
KUNINGER_IGF1_VS_PDGFB_TARGETS_DN	0.125852	-2.07265
GO_VOLTAGE_GATED_CALCIUM_CHANNEL_ACTIVITY	0.125852	-2.07265
MODULE_361	0.126167	-2.07015
GSE45739_UNSTIM_VS_ACD3_ACD28_STIM_NRAS_KO_CD4_TCELL_DN	0.126372	-2.06853
GSE42088_UNINF_VS_LEISHMANIA_INF_DC_8H_DN	0.126372	-2.06853
GSE11961_MEMORY_BCELL_DAY7_VS_GERMINAL_CENTER_BCELL_DAY7_UP	0.126372	-2.06853
GSE36826_WT_VS_IL1R_KO_SKIN_STAPH_AUREUS_INF_DN	0.126372	-2.06853
GSE4142_PLASMA_CELL_VS_MEMORY_BCELL_UP	0.126372	-2.06853
REACTOME_INTERFERON_GAMMA_SIGNALING	0.127049	-2.06318
PID_ATF2_PATHWAY	0.127049	-2.06318
GTGTGAG_MIR342	0.127049	-2.06318
GSE29614_CTRL_VS_DAY7_TIV_FLU_VACCINE_PBMC_UP	0.127054	-2.06314
SYATTGTG_UNKNOWN	0.127061	-2.06309
DAVICIONI_MOLECULAR_ARMS_VS_ERMS_UP	0.127062	-2.06308
GO_REGULATION_OF_CELL_CYCLE	0.127862	-2.0568
BRUINS_UVC_RESPONSE_VIA_TP53_GROUP_B	0.128438	-2.05231
BROWNE_HCMV_INFECTION_14HR_DN	0.129686	-2.04264
GSE3982_BCELL_VS_NKCELL_UP	0.130055	-2.0398
GSE41176_WT_VS_TAK1_KO_ANTI_IGM_STIM_BCELL_1H_DN	0.130055	-2.0398
GSE15330_HSC_VS_MEGAKARYOCYTE_ERYTHROID_PROGENITOR_IKAROS_KO_DN	0.130055	-2.0398
GSE4142_GC_BCELL_VS_MEMORY_BCELL_UP	0.130055	-2.0398
GSE13411_NAIVE_BCELL_VS_PLASMA_CELL_DN	0.130055	-2.0398
GSE2405_HEAT_KILLED_VS_LIVE_A_PHAGOCYTOPHILUM_STIM_NEUTROPHIL_24H_DN	0.130055	-2.0398
GSE27786_LSK_VS_NEUTROPHIL_DN	0.130055	-2.0398
GSE21546_WT_VS_ELK1_KO_DP_THYMOCYTES_DN	0.130055	-2.0398
LIEN_BREAST_CARCINOMA_METAPLASTIC_VS_DUCTAL_UP	0.130261	-2.03822
GO_MULTICELLULAR_ORGANISM_GROWTH	0.130261	-2.03822
GO_ACTOMYOSIN_STRUCTURE_ORGANIZATION	0.130261	-2.03822
MCCLUNG_COCAINE_REWARD_5D	0.130261	-2.03822
GO_CELLULAR_MONOVALENT_INORGANIC_CATION_HOMEOSTASIS	0.130385	-2.03727
GO_NEGATIVE_REGULATION_OF_INFLAMMATORY_RESPONSE	0.130385	-2.03727
GO_MONOOXYGENASE_ACTIVITY	0.130385	-2.03727
GO_REACTIVE_OXYGEN_SPECIES_METABOLIC_PROCESS	0.130385	-2.03727
MORF_JAG1	0.130385	-2.03727
MORF_FDXR	0.130408	-2.03709
GO_HEPATICOBILIARY_SYSTEM_DEVELOPMENT	0.130623	-2.03544
GO_REGULATION_OF_LYMPHOCYTE_DIFFERENTIATION	0.130623	-2.03544
MCBRYAN_PUBERTAL_BREAST_5_6WK_DN	0.130623	-2.03544
GO_ORGANIC_HYDROXY_COMPOUND_METABOLIC_PROCESS	0.130974	-2.03276
GO_TRANSITION_METAL_ION_BINDING	0.131272	-2.03048
RICKMAN_METASTASIS_DN	0.131569	-2.02822
chr6q	0.131654	-2.02758
ATATGCA_MIR448	0.132253	-2.02304
MORF_FSHR	0.132303	-2.02266
RODWELL_AGING_KIDNEY_UP	0.13333	-2.01493
GO_NEUROTRANSMITTER_UPTAKE	0.133391	-2.01447
GO_ACIDIC_AMINO_ACID_TRANSMEMBRANE_TRANSPORTER_ACTIVITY	0.133391	-2.01447
BIOCARTA_NUCLEARRS_PATHWAY	0.133391	-2.01447
GO_C2H2_ZINC_FINGER_DOMAIN_BINDING	0.133391	-2.01447
GO_POSITIVE_REGULATION_OF_RENAL_SODIUM_EXCRETION	0.133391	-2.01447
GCGCCTT_MIR525_MIR524	0.133391	-2.01447
SABATES_COLORECTAL_ADENOMA_SIZE_DN	0.133391	-2.01447
GO_MEMBRANE_DEPOLARIZATION_DURING_CARDIAC_MUSCLE_CELL_ACTION_POTENTIAL	0.133391	-2.01447
GO_POSITIVE_REGULATION_OF_CYTOSOLIC_CALCIUM_ION_CONCENTRATION_INVOLVED_IN_PHOSPHOLIPASE_C_ACTIVATING_G_PROTEIN_COUPLED_SIGNALING_PATHWAY	0.133391	-2.01447
GO_GROOMING_BEHAVIOR	0.133391	-2.01447
MATZUK_OVULATION	0.133391	-2.01447
GO_CEREBELLAR_PURKINJE_CELL_LAYER_MORPHOGENESIS	0.133391	-2.01447
BIOCARTA_PS1_PATHWAY	0.133391	-2.01447
GO_PROTEIN_TYROSINE_KINASE_ACTIVATOR_ACTIVITY	0.133391	-2.01447
GO_SODIUM_ION_BINDING	0.133391	-2.01447
GO_POST_EMBRYONIC_ORGAN_DEVELOPMENT	0.133391	-2.01447
GO_SLEEP	0.133391	-2.01447
GO_POTASSIUM_ION_BINDING	0.133391	-2.01447
GO_MIDGUT_DEVELOPMENT	0.133391	-2.01447
GO_OXIDOREDUCTASE_ACTIVITY_ACTING_ON_NAD_P_H_OXYGEN_AS_ACCEPTOR	0.133391	-2.01447
REACTOME_CLASS_C_3_METABOTROPIC_GLUTAMATE_PHEROMONE_RECEPTORS	0.133391	-2.01447
GO_RESPIRATORY_BURST	0.133391	-2.01447
GO_PLATELET_DERIVED_GROWTH_FACTOR_RECEPTOR_BINDING	0.133391	-2.01447
GO_OXYGEN_TRANSPORT	0.133391	-2.01447
GO_POSITIVE_REGULATION_OF_LONG_TERM_SYNAPTIC_POTENTIATION	0.133391	-2.01447
GO_VOLTAGE_GATED_SODIUM_CHANNEL_COMPLEX	0.133391	-2.01447
TONKS_TARGETS_OF_RUNX1_RUNX1T1_FUSION_SUSTAINED_IN_GRANULOCYTE_UP	0.133391	-2.01447
GO_BLASTODERM_SEGMENTATION	0.133391	-2.01447
GO_G_PROTEIN_COUPLED_NEUROTRANSMITTER_RECEPTOR_ACTIVITY	0.133391	-2.01447
CASTELLANO_NRAS_TARGETS_DN	0.133391	-2.01447
GO_LINOLEIC_ACID_METABOLIC_PROCESS	0.133391	-2.01447
PID_S1P_S1P4_PATHWAY	0.133391	-2.01447
GO_REGULATION_OF_MICROVILLUS_ORGANIZATION	0.133391	-2.01447
GO_REGULATION_OF_NEUROTRANSMITTER_UPTAKE	0.133391	-2.01447
GO_AXOLEMMA	0.133391	-2.01447
GO_GLUCOCORTICOID_RECEPTOR_BINDING	0.133391	-2.01447
GO_ARACHIDONATE_TRANSPORT	0.133391	-2.01447
GSE22033_WT_VS_PPARG_KO_MEF_DN	0.133797	-2.01143
GSE21033_CTRL_VS_POLYIC_STIM_DC_6H_UP	0.133797	-2.01143
GSE16385_ROSIGLITAZONE_VS_UNTREATED_IFNG_TNF_STIM_MACROPHAGE_UP	0.133797	-2.01143
RPS14_DN.V1_UP	0.133797	-2.01143
GSE26351_WNT_VS_BMP_PATHWAY_STIM_HEMATOPOIETIC_PROGENITORS_UP	0.133797	-2.01143
GSE1460_INTRATHYMIC_T_PROGENITOR_VS_NAIVE_CD4_TCELL_CORD_BLOOD_DN	0.133797	-2.01143
GSE17721_LPS_VS_CPG_24H_BMDC_UP	0.133797	-2.01143
GSE39382_IL3_VS_IL3_IL33_TREATED_MAST_CELL_DN	0.133797	-2.01143
GSE11961_FOLLICULAR_BCELL_VS_GERMINAL_CENTER_BCELL_DAY7_DN	0.133797	-2.01143
chr5p15	0.133904	-2.01063
MODULE_418	0.133904	-2.01063
GO_OOGENESIS	0.133904	-2.01063
GO_ORGANIC_HYDROXY_COMPOUND_TRANSMEMBRANE_TRANSPORTER_ACTIVITY	0.133904	-2.01063
YAATNANRNNNCAG_UNKNOWN	0.133904	-2.01063
GO_PEPTIDYL_LYSINE_METHYLATION	0.133904	-2.01063
GO_BODY_MORPHOGENESIS	0.134027	-2.00971
REACTOME_SIGNALING_BY_FGFR_MUTANTS	0.134027	-2.00971
REACTOME_REGULATION_OF_WATER_BALANCE_BY_RENAL_AQUAPORINS	0.134027	-2.00971
GCAAGAC_MIR431	0.134027	-2.00971
HALLMARK_APICAL_SURFACE	0.134027	-2.00971
MARTIN_INTERACT_WITH_HDAC	0.134027	-2.00971
STREICHER_LSM1_TARGETS_UP	0.134027	-2.00971
MARTINEZ_TP53_TARGETS_DN	0.134174	-2.00862
PURBEY_TARGETS_OF_CTBP1_NOT_SATB1_DN	0.134417	-2.00681
MORF_PRKCA	0.13492	-2.00307
GSE12963_UNINF_VS_ENV_AND_NEF_AND_VPR_DEFICIENT_HIV1_INF_CD4_TCELL_DN	0.135159	-2.0013
GO_NEGATIVE_REGULATION_OF_CYTOKINE_BIOSYNTHETIC_PROCESS	0.135814	-1.99647
GO_MUSCLE_HYPERTROPHY	0.135814	-1.99647
GO_REGULATION_OF_MEMBRANE_REPOLARIZATION	0.135814	-1.99647
BERENJENO_ROCK_SIGNALING_NOT_VIA_RHOA_UP	0.135814	-1.99647
NAKAJIMA_EOSINOPHIL	0.135814	-1.99647
GO_POSITIVE_REGULATION_OF_ORGANIC_ACID_TRANSPORT	0.135814	-1.99647
GO_REGULATION_OF_THE_FORCE_OF_HEART_CONTRACTION	0.135814	-1.99647
BIOCARTA_ERK_PATHWAY	0.135814	-1.99647
PID_INTEGRIN2_PATHWAY	0.135814	-1.99647
MATZUK_MALE_REPRODUCTION_SERTOLI	0.135814	-1.99647
GO_GLUTAMATE_METABOLIC_PROCESS	0.135814	-1.99647
GO_OSTEOCLAST_DIFFERENTIATION	0.135814	-1.99647
GO_PROTEOGLYCAN_BINDING	0.135814	-1.99647
GO_CALCIUM_ACTIVATED_CATION_CHANNEL_ACTIVITY	0.135814	-1.99647
GO_POSITIVE_REGULATION_OF_MONOOXYGENASE_ACTIVITY	0.135814	-1.99647
GO_LEUKOTRIENE_METABOLIC_PROCESS	0.135814	-1.99647
WEINMANN_ADAPTATION_TO_HYPOXIA_UP	0.135814	-1.99647
GO_DOPAMINE_RECEPTOR_SIGNALING_PATHWAY	0.135814	-1.99647
GO_REGULATION_OF_STRIATED_MUSCLE_CONTRACTION	0.136298	-1.99291
PTF1BETA_Q6	0.137251	-1.98594
GSE42021_CD24INT_VS_CD24LOW_TREG_THYMUS_UP	0.137597	-1.98342
GSE19941_LPS_VS_LPS_AND_IL10_STIM_IL10_KO_NFKBP50_KO_MACROPHAGE_UP	0.137597	-1.98342
GSE21670_TGFB_VS_IL6_TREATED_CD4_TCELL_UP	0.137597	-1.98342
GSE22589_SIV_VS_HIV_AND_SIV_INFECTED_DC_UP	0.137597	-1.98342
GSE7460_TREG_VS_TCONV_ACT_WITH_TGFB_UP	0.137597	-1.98342
GSE15330_LYMPHOID_MULTIPOTENT_VS_GRANULOCYTE_MONOCYTE_PROGENITOR_UP	0.137597	-1.98342
GSE15215_CD2_POS_VS_NEG_PDC_UP	0.137597	-1.98342
GSE17721_PAM3CSK4_VS_CPG_24H_BMDC_UP	0.137597	-1.98342
AATGTGA_MIR23A_MIR23B	0.137996	-1.98053
GO_REGULATION_OF_HOMEOSTATIC_PROCESS	0.138203	-1.97903
MODULE_198	0.138697	-1.97546
CREBP1_01	0.138959	-1.97358
GO_CYTOPLASMIC_SIDE_OF_MEMBRANE	0.138959	-1.97358
GSE40274_CTRL_VS_EOS_TRANSDUCED_ACTIVATED_CD4_TCELL_UP	0.138959	-1.97358
GSE37533_UNTREATED_VS_PIOGLIZATONE_TREATED_CD4_TCELL_FOXP3_TRASDUCED_CD4_TCELL_UP	0.139764	-1.9678
KRAS.AMP.LUNG_UP.V1_UP	0.139777	-1.96771
POMEROY_MEDULLOBLASTOMA_DESMOPLASIC_VS_CLASSIC_UP	0.140921	-1.95956
RNTCANNRNNYNATTW_UNKNOWN	0.140921	-1.95956
GO_OVARIAN_FOLLICLE_DEVELOPMENT	0.140921	-1.95956
GO_REGULATION_OF_TISSUE_REMODELING	0.140921	-1.95956
RAMASWAMY_METASTASIS_DN	0.140921	-1.95956
GO_CLATHRIN_BINDING	0.140921	-1.95956
GO_NEGATIVE_REGULATION_OF_TRANSPORTER_ACTIVITY	0.140921	-1.95956
REACTOME_SIGNALING_BY_NOTCH	0.141291	-1.95694
ATGGYGGA_UNKNOWN	0.141291	-1.95694
BROWNE_HCMV_INFECTION_12HR_DN	0.141291	-1.95694
GO_REGULATION_OF_CYTOKINE_BIOSYNTHETIC_PROCESS	0.141291	-1.95694
MCBRYAN_PUBERTAL_BREAST_6_7WK_UP	0.141456	-1.95577
GSE36476_YOUNG_VS_OLD_DONOR_MEMORY_CD4_TCELL_40H_TSST_ACT_UP	0.141456	-1.95577
GSE28737_BCL6_HET_VS_BCL6_KO_MARGINAL_ZONE_BCELL_UP	0.141456	-1.95577
GSE43955_10H_VS_30H_ACT_CD4_TCELL_WITH_TGFB_IL6_DN	0.141456	-1.95577
GSE46606_IRF4_KO_VS_WT_UNSTIM_BCELL_DN	0.141456	-1.95577
GSE3039_ALPHAALPHA_VS_ALPHABETA_CD8_TCELL_DN	0.141456	-1.95577
GSE36527_CD62L_HIGH_VS_CD62L_LOW_TREG_CD69_NEG_KLRG1_NEG_DN	0.141456	-1.95577
GSE3039_CD4_TCELL_VS_B2_BCELL_UP	0.141456	-1.95577
GSE5589_LPS_VS_LPS_AND_IL10_STIM_IL10_KO_MACROPHAGE_45MIN_DN	0.141456	-1.95577
GSE13306_RA_VS_UNTREATED_MEM_CD4_TCELL_UP	0.141456	-1.95577
GSE22886_NAIVE_CD4_TCELL_VS_NEUTROPHIL_DN	0.141456	-1.95577
GO_WOUND_HEALING	0.141757	-1.95364
CHICAS_RB1_TARGETS_CONFLUENT	0.141824	-1.95317
ZHANG_TLX_TARGETS_60HR_UP	0.141929	-1.95243
GO_CELL_SURFACE	0.142103	-1.95121
GO_REGULATION_OF_ALCOHOL_BIOSYNTHETIC_PROCESS	0.142412	-1.94903
NAKAMURA_METASTASIS	0.142412	-1.94903
SAGIV_CD24_TARGETS_DN	0.142412	-1.94903
KEGG_ABC_TRANSPORTERS	0.142412	-1.94903
GCM_LTK	0.142412	-1.94903
REACTOME_G_ALPHA_Z_SIGNALLING_EVENTS	0.142412	-1.94903
GO_ENDOCRINE_PROCESS	0.142412	-1.94903
GO_POSITIVE_REGULATION_OF_RECEPTOR_ACTIVITY	0.142412	-1.94903
MIKKELSEN_IPS_HCP_WITH_H3_UNMETHYLATED	0.142464	-1.94867
chr1q42	0.142464	-1.94867
chr4p16	0.143708	-1.93997
GO_CELLULAR_RESPONSE_TO_ALCOHOL	0.143708	-1.93997
KRAS.BREAST_UP.V1_DN	0.144475	-1.93465
ONDER_CDH1_TARGETS_1_UP	0.144475	-1.93465
MAX_01	0.144919	-1.93158
GSE32533_MIR17_KO_VS_MIR17_OVEREXPRESS_ACT_CD4_TCELL_UP	0.145372	-1.92846
GSE40274_HELIOS_VS_FOXP3_AND_HELIOS_TRANSDUCED_ACTIVATED_CD4_TCELL_UP	0.145372	-1.92846
CYCLIN_D1_KE_.V1_UP	0.145372	-1.92846
GSE3982_MAC_VS_EFF_MEMORY_CD4_TCELL_DN	0.145372	-1.92846
GSE25123_CTRL_VS_IL4_STIM_PPARG_KO_MACROPHAGE_DN	0.145372	-1.92846
BANDRES_RESPONSE_TO_CARMUSTIN_WITHOUT_MGMT_48HR_DN	0.146613	-1.91996
BIOCARTA_VEGF_PATHWAY	0.146613	-1.91996
GO_NEGATIVE_REGULATION_OF_INTRACELLULAR_STEROID_HORMONE_RECEPTOR_SIGNALING_PATHWAY	0.146613	-1.91996
GO_NEUROBLAST_PROLIFERATION	0.146613	-1.91996
DARWICHE_PAPILLOMA_RISK_HIGH_VS_LOW_DN	0.146613	-1.91996
GO_REGULATION_OF_MEIOTIC_NUCLEAR_DIVISION	0.146613	-1.91996
chr8p12	0.146613	-1.91996
GO_GAP_JUNCTION	0.146613	-1.91996
GO_BROWN_FAT_CELL_DIFFERENTIATION	0.146613	-1.91996
GO_NEUROTRANSMITTER_BINDING	0.146613	-1.91996
REACTOME_SIGNALING_BY_FGFR1_MUTANTS	0.146613	-1.91996
REN_ALVEOLAR_RHABDOMYOSARCOMA_UP	0.146904	-1.91798
GO_NUCLEAR_MATRIX	0.146904	-1.91798
ATAGGAA_MIR202	0.146904	-1.91798
E4BP4_01	0.146923	-1.91784
GSE22886_NAIVE_CD4_TCELL_VS_MEMORY_TCELL_UP	0.147227	-1.91578
NOTCH_DN.V1_UP	0.147227	-1.91578
CHANG_IMMORTALIZED_BY_HPV31_DN	0.148094	-1.90991
GO_NEGATIVE_REGULATION_OF_NF_KAPPAB_TRANSCRIPTION_FACTOR_ACTIVITY	0.148094	-1.90991
PID_AR_PATHWAY	0.148094	-1.90991
ERR1_Q2	0.148369	-1.90805
SABATES_COLORECTAL_ADENOMA_DN	0.14848	-1.9073
GO_TRANSCRIPTION_INITIATION_FROM_RNA_POLYMERASE_II_PROMOTER	0.148594	-1.90654
GSE2770_TGFB_AND_IL4_VS_TGFB_AND_IL12_TREATED_ACT_CD4_TCELL_2H_UP	0.148594	-1.90654
GSE9988_LPS_VS_LOW_LPS_MONOCYTE_DN	0.148594	-1.90654
GO_REGULATION_OF_RECEPTOR_MEDIATED_ENDOCYTOSIS	0.148756	-1.90545
AATGGAG_MIR136	0.148756	-1.90545
GO_STEROID_HORMONE_RECEPTOR_BINDING	0.148756	-1.90545
TAKEDA_TARGETS_OF_NUP98_HOXA9_FUSION_6HR_UP	0.148756	-1.90545
KRAS.LUNG_UP.V1_UP	0.149252	-1.90212
GO_REGULATION_OF_ANION_TRANSPORT	0.149252	-1.90212
GSE20366_CD103_POS_VS_NEG_TREG_KLRG1NEG_UP	0.149345	-1.9015
GSE9650_NAIVE_VS_EXHAUSTED_CD8_TCELL_DN	0.149345	-1.9015
GSE17721_CTRL_VS_PAM3CSK4_4H_BMDC_DN	0.149345	-1.9015
GSE22886_TH1_VS_TH2_48H_ACT_UP	0.149345	-1.9015
GO_REGULATION_OF_HAIR_FOLLICLE_DEVELOPMENT	0.149435	-1.90089
GO_T_CELL_LINEAGE_COMMITMENT	0.149435	-1.90089
BIOCARTA_PITX2_PATHWAY	0.149435	-1.90089
GO_REGULATION_OF_EXIT_FROM_MITOSIS	0.149435	-1.90089
GO_PHOSPHATIDYLINOSITOL_PHOSPHATE_KINASE_ACTIVITY	0.149435	-1.90089
GO_NEGATIVE_REGULATION_OF_ALPHA_BETA_T_CELL_DIFFERENTIATION	0.149435	-1.90089
MODULE_462	0.149435	-1.90089
GO_REGULATION_OF_N_METHYL_D_ASPARTATE_SELECTIVE_GLUTAMATE_RECEPTOR_ACTIVITY	0.149435	-1.90089
GO_REGULATION_OF_ARF_PROTEIN_SIGNAL_TRANSDUCTION	0.149435	-1.90089
GO_POSITIVE_REGULATION_OF_T_CELL_MEDIATED_CYTOTOXICITY	0.149435	-1.90089
GO_APICOLATERAL_PLASMA_MEMBRANE	0.149435	-1.90089
PID_LPA4_PATHWAY	0.149435	-1.90089
GO_GRANULOCYTE_DIFFERENTIATION	0.149435	-1.90089
GO_LONG_TERM_SYNAPTIC_DEPRESSION	0.149435	-1.90089
GO_AZOLE_TRANSPORT	0.149435	-1.90089
GO_REGULATION_OF_GLUTAMATE_SECRETION	0.149435	-1.90089
GO_REGULATION_OF_SMAD_PROTEIN_IMPORT_INTO_NUCLEUS	0.149435	-1.90089
GO_NODE_OF_RANVIER	0.149435	-1.90089
GO_CELL_COMMUNICATION_BY_ELECTRICAL_COUPLING	0.149435	-1.90089
REACTOME_ZINC_TRANSPORTERS	0.149435	-1.90089
MATTHEWS_SKIN_CARCINOGENESIS_VIA_JUN	0.149435	-1.90089
PID_ERBB_NETWORK_PATHWAY	0.149435	-1.90089
GO_NEGATIVE_REGULATION_OF_B_CELL_PROLIFERATION	0.149435	-1.90089
REACTOME_UNBLOCKING_OF_NMDA_RECEPTOR_GLUTAMATE_BINDING_AND_ACTIVATION	0.149435	-1.90089
GO_REGULATION_OF_SKELETAL_MUSCLE_CELL_DIFFERENTIATION	0.149435	-1.90089
BIOCARTA_BARRESTIN_SRC_PATHWAY	0.149435	-1.90089
REACTOME_CREB_PHOSPHORYLATION_THROUGH_THE_ACTIVATION_OF_CAMKII	0.149435	-1.90089
SU_KIDNEY	0.149435	-1.90089
GO_CHEMOSENSORY_BEHAVIOR	0.149435	-1.90089
GO_DNA_DAMAGE_RESPONSE_SIGNAL_TRANSDUCTION_RESULTING_IN_TRANSCRIPTION	0.149435	-1.90089
PAX5_02	0.149435	-1.90089
GO_INSULIN_LIKE_GROWTH_FACTOR_RECEPTOR_BINDING	0.149435	-1.90089
BIOCARTA_ERYTH_PATHWAY	0.149435	-1.90089
GO_NITRIC_OXIDE_METABOLIC_PROCESS	0.149435	-1.90089
GO_NEURON_CELL_CELL_ADHESION	0.149435	-1.90089
RODRIGUES_NTN1_TARGETS_UP	0.149435	-1.90089
chr2q22	0.149435	-1.90089
GO_MRNA_TRANSCRIPTION_FROM_RNA_POLYMERASE_II_PROMOTER	0.149435	-1.90089
GO_APOPTOTIC_PROCESS_INVOLVED_IN_MORPHOGENESIS	0.149435	-1.90089
VETTER_TARGETS_OF_PRKCA_AND_ETS1_UP	0.149435	-1.90089
LOPEZ_EPITHELIOID_MESOTHELIOMA	0.149435	-1.90089
GO_POSITIVE_REGULATION_OF_ACTIN_FILAMENT_BUNDLE_ASSEMBLY	0.150999	-1.89048
GNF2_HLA_C	0.150999	-1.89048
GO_RESPONSE_TO_COCAINE	0.150999	-1.89048
GO_ALPHA_BETA_T_CELL_DIFFERENTIATION	0.150999	-1.89048
ZHAN_MULTIPLE_MYELOMA_CD1_VS_CD2_DN	0.150999	-1.89048
CHIANG_LIVER_CANCER_SUBCLASS_INTERFERON_DN	0.150999	-1.89048
GO_REGULATION_OF_SYSTEMIC_ARTERIAL_BLOOD_PRESSURE_MEDIATED_BY_A_CHEMICAL_SIGNAL	0.150999	-1.89048
chr14q22	0.150999	-1.89048
GO_SCAFFOLD_PROTEIN_BINDING	0.150999	-1.89048
GO_THYMOCYTE_AGGREGATION	0.150999	-1.89048
PID_HNF3B_PATHWAY	0.150999	-1.89048
GO_ANION_TRANSMEMBRANE_TRANSPORT	0.151864	-1.88477
REACTOME_DOWNSTREAM_SIGNALING_OF_ACTIVATED_FGFR	0.152621	-1.8798
GO_NEGATIVE_REGULATION_OF_HOMOTYPIC_CELL_CELL_ADHESION	0.152621	-1.8798
LABBE_WNT3A_TARGETS_DN	0.152621	-1.8798
GSE10463_CD40L_AND_VA347_VS_CD40L_IN_DC_DN	0.153113	-1.87658
GSE18791_CTRL_VS_NEWCASTLE_VIRUS_DC_1H_DN	0.153113	-1.87658
RODRIGUES_NTN1_TARGETS_DN	0.153113	-1.87658
GSE3982_MAST_CELL_VS_NKCELL_DN	0.153375	-1.87487
GSE20366_TREG_VS_NAIVE_CD4_TCELL_DN	0.153375	-1.87487
GSE41978_WT_VS_BIM_KO_KLRG1_LOW_EFFECTOR_CD8_TCELL_UP	0.153375	-1.87487
GSE17721_POLYIC_VS_GARDIQUIMOD_1H_BMDC_UP	0.153375	-1.87487
GSE7460_FOXP3_MUT_VS_WT_ACT_WITH_TGFB_TCONV_UP	0.153375	-1.87487
GSE17186_MEMORY_VS_CD21HIGH_TRANSITIONAL_BCELL_UP	0.153375	-1.87487
GO_PHOSPHATIDYLINOSITOL_METABOLIC_PROCESS	0.153375	-1.87487
GSE43863_TFH_VS_LY6C_INT_CXCR5POS_EFFECTOR_CD4_TCELL_DN	0.153375	-1.87487
GO_PROTEIN_PHOSPHORYLATION	0.153547	-1.87375
GSE13522_CTRL_VS_T_CRUZI_Y_STRAIN_INF_SKIN_IFNG_KO_DN	0.154106	-1.87012
DR3_Q4	0.154106	-1.87012
GO_POSITIVE_REGULATION_OF_ENDOCYTOSIS	0.154114	-1.87007
HARRIS_HYPOXIA	0.155171	-1.86323
chr7p22	0.155419	-1.86163
RYTAAWNNNTGAY_UNKNOWN	0.155419	-1.86163
MIKKELSEN_MEF_LCP_WITH_H3K27ME3	0.155419	-1.86163
CTAGGAA_MIR384	0.155419	-1.86163
GSE11864_CSF1_VS_CSF1_PAM3CYS_IN_MAC_DN	0.155746	-1.85953
GSE360_L_DONOVANI_VS_M_TUBERCULOSIS_DC_UP	0.15746	-1.84858
GSE20715_0H_VS_6H_OZONE_TLR4_KO_LUNG_UP	0.15746	-1.84858
GSE23308_WT_VS_MINERALCORTICOID_REC_KO_MACROPHAGE_DN	0.15746	-1.84858
GSE1448_CTRL_VS_ANTI_VBETA5_DP_THYMOCYTE_DN	0.15746	-1.84858
GSE30083_SP2_VS_SP3_THYMOCYTE_DN	0.15746	-1.84858
GSE3982_EFF_MEMORY_CD4_TCELL_VS_NKCELL_UP	0.15746	-1.84858
GSE19512_NAUTRAL_VS_INDUCED_TREG_DN	0.15746	-1.84858
GSE20715_0H_VS_48H_OZONE_LUNG_UP	0.15746	-1.84858
GSE17721_POLYIC_VS_GARDIQUIMOD_0.5H_BMDC_UP	0.15746	-1.84858
chr4q25	0.157681	-1.84718
VALK_AML_CLUSTER_15	0.157681	-1.84718
GO_NEGATIVE_REGULATION_OF_LEUKOCYTE_MIGRATION	0.157681	-1.84718
GNF2_TNFSF10	0.157681	-1.84718
MCCABE_HOXC6_TARGETS_CANCER_UP	0.157681	-1.84718
BAUS_TFF2_TARGETS_UP	0.157681	-1.84718
GO_REGULATION_OF_VASCULAR_PERMEABILITY	0.157681	-1.84718
PID_NEPHRIN_NEPH1_PATHWAY	0.157681	-1.84718
GO_L_ALPHA_AMINO_ACID_TRANSMEMBRANE_TRANSPORT	0.157681	-1.84718
LI_PROSTATE_CANCER_EPIGENETIC	0.157681	-1.84718
SEITZ_NEOPLASTIC_TRANSFORMATION_BY_8P_DELETION_DN	0.157681	-1.84718
GO_CEREBELLAR_CORTEX_MORPHOGENESIS	0.157681	-1.84718
REACTOME_HS_GAG_BIOSYNTHESIS	0.157681	-1.84718
PID_RAS_PATHWAY	0.157681	-1.84718
KIM_LRRC3B_TARGETS	0.157681	-1.84718
GO_REGULATION_OF_PROTEIN_OLIGOMERIZATION	0.157681	-1.84718
GO_LEUKOCYTE_DEGRANULATION	0.157681	-1.84718
BCAT.100_UP.V1_DN	0.157681	-1.84718
GO_RESPONSE_TO_X_RAY	0.157681	-1.84718
GO_NEGATIVE_REGULATION_OF_MUSCLE_CELL_APOPTOTIC_PROCESS	0.157681	-1.84718
GO_POSITIVE_REGULATION_OF_IMMUNOGLOBULIN_PRODUCTION	0.157681	-1.84718
GO_HYDROGEN_PEROXIDE_METABOLIC_PROCESS	0.157681	-1.84718
KIM_WT1_TARGETS_12HR_UP	0.1577	-1.84706
MORF_DDX11	0.1577	-1.84706
GSE17974_IL4_AND_ANTI_IL12_VS_UNTREATED_2H_ACT_CD4_TCELL_DN	0.1577	-1.84706
BASSO_CD40_SIGNALING_UP	0.15844	-1.84238
KANG_IMMORTALIZED_BY_TERT_DN	0.15844	-1.84238
GO_PROTEIN_ALKYLATION	0.15844	-1.84238
MODULE_121	0.15844	-1.84238
SP1_Q6_01	0.158943	-1.83921
MIYAGAWA_TARGETS_OF_EWSR1_ETS_FUSIONS_UP	0.158984	-1.83895
GO_CIRCADIAN_RHYTHM	0.159037	-1.83862
AZARE_NEOPLASTIC_TRANSFORMATION_BY_STAT3_UP	0.159448	-1.83604
GSE9946_MATURE_STIMULATORY_VS_PROSTAGLANDINE2_TREATED_MATURE_DC_DN	0.159448	-1.83604
EBAUER_TARGETS_OF_PAX3_FOXO1_FUSION_DN	0.159777	-1.83398
KEGG_NOTCH_SIGNALING_PATHWAY	0.159777	-1.83398
GO_POSITIVE_REGULATION_OF_OXIDOREDUCTASE_ACTIVITY	0.159777	-1.83398
HOFFMANN_SMALL_PRE_BII_TO_IMMATURE_B_LYMPHOCYTE_DN	0.159777	-1.83398
GO_OXYGEN_BINDING	0.159777	-1.83398
KEGG_TYPE_II_DIABETES_MELLITUS	0.159777	-1.83398
GO_ANTIMICROBIAL_HUMORAL_RESPONSE	0.159777	-1.83398
GSE22886_CD8_VS_CD4_NAIVE_TCELL_DN	0.160097	-1.83198
PRC2_SUZ12_UP.V1_DN	0.160097	-1.83198
GSE10325_CD4_TCELL_VS_BCELL_DN	0.160097	-1.83198
ATGTACA_MIR493	0.160553	-1.82913
GO_PROTEIN_OLIGOMERIZATION	0.160572	-1.82901
TGCTGCT_MIR15A_MIR16_MIR15B_MIR195_MIR424_MIR497	0.161344	-1.82422
BYSTRYKH_HEMATOPOIESIS_STEM_CELL_QTL_TRANS	0.161509	-1.82319
GSE45365_CTRL_VS_MCMV_INFECTION_NK_CELL_UP	0.161601	-1.82262
chr9q34	0.161601	-1.82262
GSE15733_BM_VS_SPLEEN_MEMORY_CD4_TCELL_UP	0.161601	-1.82262
GSE40441_NRP1_POS_INDUCED_TREG_VS_NRP1_NEG_NATURAL_TREG_UP	0.161601	-1.82262
GSE24574_NAIVE_VS_TCONV_CD4_TCELL_UP	0.161601	-1.82262
GSE17721_CTRL_VS_POLYIC_4H_BMDC_DN	0.161601	-1.82262
GSE40274_FOXP3_VS_FOXP3_AND_LEF1_TRANSDUCED_ACTIVATED_CD4_TCELL_DN	0.161601	-1.82262
GSE17721_CTRL_VS_LPS_12H_BMDC_DN	0.161601	-1.82262
GO_BETA_CATENIN_BINDING	0.161706	-1.82198
MORF_RAB3A	0.161706	-1.82198
GO_REGULATION_OF_CALCIUM_ION_DEPENDENT_EXOCYTOSIS	0.161706	-1.82198
GO_REGULATION_OF_FIBROBLAST_PROLIFERATION	0.161706	-1.82198
BOYLAN_MULTIPLE_MYELOMA_D_UP	0.161706	-1.82198
GSE13485_CTRL_VS_DAY3_YF17D_VACCINE_PBMC_UP	0.162355	-1.81797
BROWNE_HCMV_INFECTION_6HR_DN	0.162355	-1.81797
TAATAAT_MIR126	0.162425	-1.81754
BROWNE_HCMV_INFECTION_20HR_UP	0.162724	-1.8157
REACTOME_INTERFERON_ALPHA_BETA_SIGNALING	0.162891	-1.81468
YAUCH_HEDGEHOG_SIGNALING_PARACRINE_UP	0.164043	-1.80763
MEL18_DN.V1_UP	0.164043	-1.80763
GO_REGULATION_OF_TUMOR_NECROSIS_FACTOR_SUPERFAMILY_CYTOKINE_PRODUCTION	0.164358	-1.80571
GO_PROTEIN_TYROSINE_PHOSPHATASE_ACTIVITY	0.164358	-1.80571
PRC1_BMI_UP.V1_DN	0.164509	-1.80479
MODULE_289	0.164868	-1.80261
GSE15930_STIM_VS_STIM_AND_IL12_24H_CD8_T_CELL_DN	0.165797	-1.79699
GSE17721_CTRL_VS_CPG_4H_BMDC_DN	0.165797	-1.79699
GO_ENDOPLASMIC_RETICULUM_LUMEN	0.165797	-1.79699
GO_NEGATIVE_REGULATION_OF_SECRETION	0.165797	-1.79699
GSE5679_CTRL_VS_PPARG_LIGAND_ROSIGLITAZONE_AND_RARA_AGONIST_AM580_TREATED_DC_UP	0.165797	-1.79699
GSE7852_LN_VS_FAT_TCONV_DN	0.165797	-1.79699
KEGG_PHENYLALANINE_METABOLISM	0.165837	-1.79675
GOUYER_TATI_TARGETS_DN	0.165837	-1.79675
GO_POSITIVE_REGULATION_OF_EXTRINSIC_APOPTOTIC_SIGNALING_PATHWAY_VIA_DEATH_DOMAIN_RECEPTORS	0.165837	-1.79675
GO_REGULATION_OF_CATECHOLAMINE_METABOLIC_PROCESS	0.165837	-1.79675
FARMER_BREAST_CANCER_CLUSTER_6	0.165837	-1.79675
KOINUMA_COLON_CANCER_MSI_UP	0.165837	-1.79675
GO_NEGATIVE_REGULATION_OF_GLUCOSE_TRANSPORT	0.165837	-1.79675
FINETTI_BREAST_CANCER_KINOME_GREEN	0.165837	-1.79675
GO_RETINA_VASCULATURE_DEVELOPMENT_IN_CAMERA_TYPE_EYE	0.165837	-1.79675
GO_GAP_JUNCTION_CHANNEL_ACTIVITY	0.165837	-1.79675
LIU_VAV3_PROSTATE_CARCINOGENESIS_DN	0.165837	-1.79675
LEE_INTRATHYMIC_T_PROGENITOR	0.165837	-1.79675
GO_NEGATIVE_REGULATION_OF_CATECHOLAMINE_SECRETION	0.165837	-1.79675
LEE_LIVER_CANCER_HEPATOBLAST	0.165837	-1.79675
GO_POSITIVE_REGULATION_OF_ACTIN_CYTOSKELETON_REORGANIZATION	0.165837	-1.79675
WU_ALZHEIMER_DISEASE_DN	0.165837	-1.79675
TONKS_TARGETS_OF_RUNX1_RUNX1T1_FUSION_GRANULOCYTE_DN	0.165837	-1.79675
GO_POSITIVE_REGULATION_OF_VASCULAR_ENDOTHELIAL_GROWTH_FACTOR_RECEPTOR_SIGNALING_PATHWAY	0.165837	-1.79675
GO_DICARBOXYLIC_ACID_CATABOLIC_PROCESS	0.165837	-1.79675
GO_BRANCHING_INVOLVED_IN_SALIVARY_GLAND_MORPHOGENESIS	0.165837	-1.79675
GO_REGULATION_OF_GENE_EXPRESSION_BY_GENETIC_IMPRINTING	0.165837	-1.79675
GO_NEGATIVE_REGULATION_OF_MYOTUBE_DIFFERENTIATION	0.165837	-1.79675
REACTOME_RAP1_SIGNALLING	0.165837	-1.79675
GO_PROTEIN_BINDING_INVOLVED_IN_CELL_ADHESION	0.165837	-1.79675
MODULE_84	0.165901	-1.79636
GO_ENDOCYTIC_VESICLE	0.166277	-1.7941
GSE34156_UNTREATED_VS_24H_NOD2_AND_TLR1_TLR2_LIGAND_TREATED_MONOCYTE_DN	0.167076	-1.78931
HALLMARK_UV_RESPONSE_UP	0.167076	-1.78931
GO_ZINC_ION_BINDING	0.167093	-1.78921
GO_REGULATION_OF_POTASSIUM_ION_TRANSPORT	0.168357	-1.78167
TGTYNNNNNRGCARM_UNKNOWN	0.168357	-1.78167
MODULE_45	0.168594	-1.78026
KOHOUTEK_CCNT1_TARGETS	0.168736	-1.77942
GO_POSITIVE_REGULATION_OF_RECEPTOR_MEDIATED_ENDOCYTOSIS	0.168736	-1.77942
KRAS.50_UP.V1_UP	0.168736	-1.77942
MORF_ZNF10	0.168736	-1.77942
GO_HISTONE_METHYLTRANSFERASE_ACTIVITY	0.168736	-1.77942
GO_REGULATION_OF_SODIUM_ION_TRANSMEMBRANE_TRANSPORT	0.168736	-1.77942
GSE36476_YOUNG_VS_OLD_DONOR_MEMORY_CD4_TCELL_16H_TSST_ACT_DN	0.16898	-1.77798
GSE30971_CTRL_VS_LPS_STIM_MACROPHAGE_WBP7_KO_4H_UP	0.16898	-1.77798
HOWLIN_CITED1_TARGETS_1_UP	0.168995	-1.77789
AMIT_SERUM_RESPONSE_40_MCF10A	0.168995	-1.77789
SIMBULAN_UV_RESPONSE_IMMORTALIZED_DN	0.168995	-1.77789
GO_NEURON_PROJECTION_REGENERATION	0.168995	-1.77789
HALLMARK_NOTCH_SIGNALING	0.168995	-1.77789
GO_REGULATION_OF_ACTIN_CYTOSKELETON_REORGANIZATION	0.168995	-1.77789
MATTIOLI_MULTIPLE_MYELOMA_WITH_14Q32_TRANSLOCATIONS	0.168995	-1.77789
KORKOLA_CORRELATED_WITH_POU5F1	0.168995	-1.77789
GO_PROTEIN_KINASE_C_ACTIVATING_G_PROTEIN_COUPLED_RECEPTOR_SIGNALING_PATHWAY	0.168995	-1.77789
CERIBELLI_GENES_INACTIVE_AND_BOUND_BY_NFY	0.168995	-1.77789
TAVOR_CEBPA_TARGETS_DN	0.168995	-1.77789
BIOCARTA_MYOSIN_PATHWAY	0.168995	-1.77789
GSE21546_UNSTIM_VS_ANTI_CD3_STIM_SAP1A_KO_AND_ELK1_KO_DP_THYMOCYTES_DN	0.169123	-1.77713
GO_RESPONSE_TO_INTERFERON_GAMMA	0.169123	-1.77713
GSE40274_FOXP3_VS_FOXP3_AND_HELIOS_TRANSDUCED_ACTIVATED_CD4_TCELL_UP	0.169123	-1.77713
BENPORATH_OCT4_TARGETS	0.169254	-1.77636
GO_MEMBRANE_PROTEIN_COMPLEX	0.169534	-1.7747
GSE36078_UNTREATED_VS_AD5_T425A_HEXON_INF_IL1R_KO_MOUSE_LUNG_DC_DN	0.170046	-1.77169
GSE30153_LUPUS_VS_HEALTHY_DONOR_BCELL_DN	0.170046	-1.77169
GSE17721_LPS_VS_PAM3CSK4_1H_BMDC_DN	0.170046	-1.77169
GSE360_CTRL_VS_B_MALAYI_LOW_DOSE_DC_DN	0.170046	-1.77169
GSE24142_EARLY_THYMIC_PROGENITOR_VS_DN2_THYMOCYTE_FETAL_UP	0.170046	-1.77169
GSE32034_LY6C_HIGH_VS_LOW_MONOCYTE_UP	0.170046	-1.77169
GO_RESPONSE_TO_NITROGEN_COMPOUND	0.170101	-1.77136
GO_MONOCARBOXYLIC_ACID_TRANSPORT	0.170372	-1.76977
GSE13887_ACT_CD4_VS_NO_TREATED_CD4_TCELL_DN	0.170372	-1.76977
HUANG_DASATINIB_RESISTANCE_DN	0.170503	-1.769
CORRE_MULTIPLE_MYELOMA_UP	0.170503	-1.769
GO_PROTEIN_METHYLTRANSFERASE_ACTIVITY	0.170503	-1.769
chr20p13	0.170503	-1.769
GO_ANION_TRANSPORT	0.170525	-1.76887
KONDO_COLON_CANCER_HCP_WITH_H3K27ME3	0.171572	-1.76275
REN_MIF_TARGETS_DN	0.171572	-1.76275
chr1p11	0.171572	-1.76275
CHENG_TAF7L_TARGETS	0.171572	-1.76275
chr9q12	0.171572	-1.76275
GO_REGULATION_OF_DNA_REPLICATION	0.171862	-1.76106
GSE17974_IL4_AND_ANTI_IL12_VS_UNTREATED_6H_ACT_CD4_TCELL_UP	0.171862	-1.76106
MULLIGHAN_NPM1_SIGNATURE_3_DN	0.171862	-1.76106
GSE40274_CTRL_VS_GATA1_TRANSDUCED_ACTIVATED_CD4_TCELL_DN	0.171862	-1.76106
GSE36888_UNTREATED_VS_IL2_TREATED_TCELL_6H_UP	0.17351	-1.75152
BRUINS_UVC_RESPONSE_VIA_TP53_GROUP_D	0.173741	-1.75019
PR_01	0.174276	-1.74712
GO_LIGAND_GATED_CHANNEL_ACTIVITY	0.174276	-1.74712
CREB_02	0.174341	-1.74674
GSE43955_TH0_VS_TGFB_IL6_TH17_ACT_CD4_TCELL_52H_DN	0.174349	-1.7467
GSE2585_CTEC_VS_THYMIC_DC_DN	0.174349	-1.7467
GSE37301_LYMPHOID_PRIMED_MPP_VS_COMMON_LYMPHOID_PROGENITOR_UP	0.174349	-1.7467
HALLMARK_APICAL_JUNCTION	0.174349	-1.7467
GO_FIBROBLAST_GROWTH_FACTOR_RECEPTOR_SIGNALING_PATHWAY	0.175121	-1.74228
MOREAUX_B_LYMPHOCYTE_MATURATION_BY_TACI_UP	0.175121	-1.74228
GO_CELL_PROJECTION_MEMBRANE	0.175246	-1.74156
YAGI_AML_WITH_11Q23_REARRANGED	0.175562	-1.73976
GO_REGULATION_OF_FAT_CELL_DIFFERENTIATION	0.176484	-1.73452
GSE43863_NAIVE_VS_MEMORY_TH1_CD4_TCELL_D150_LCMV_UP	0.176713	-1.73323
RICKMAN_TUMOR_DIFFERENTIATED_WELL_VS_POORLY_DN	0.176995	-1.73163
GO_AMIDE_BINDING	0.177536	-1.72858
SU_PANCREAS	0.177868	-1.72671
GO_NEGATIVE_REGULATION_OF_COAGULATION	0.177868	-1.72671
MODULE_201	0.177868	-1.72671
GUILLAUMOND_KLF10_TARGETS_UP	0.177868	-1.72671
MODULE_287	0.177868	-1.72671
GO_METALLOEXOPEPTIDASE_ACTIVITY	0.177868	-1.72671
PID_AJDISS_2PATHWAY	0.177868	-1.72671
GO_REGULATION_OF_NITRIC_OXIDE_SYNTHASE_ACTIVITY	0.177868	-1.72671
GO_REGULATION_OF_STEROID_BIOSYNTHETIC_PROCESS	0.177868	-1.72671
GSE18148_CBFB_KO_VS_WT_TREG_UP	0.178097	-1.72543
GSE2706_UNSTIM_VS_8H_R848_DC_UP	0.178097	-1.72543
LIN_MELANOMA_COPY_NUMBER_UP	0.17825	-1.72457
GO_P53_BINDING	0.17825	-1.72457
E2F_01	0.17825	-1.72457
TENEDINI_MEGAKARYOCYTE_MARKERS	0.17825	-1.72457
GTTAAAG_MIR302B	0.17825	-1.72457
MARTINEZ_RB1_AND_TP53_TARGETS_DN	0.178682	-1.72215
GSE7219_WT_VS_NIK_NFKB2_KO_LPS_AND_ANTI_CD40_STIM_DC_UP	0.178704	-1.72202
GSE360_CTRL_VS_L_MAJOR_DC_DN	0.178704	-1.72202
GSE11961_GERMINAL_CENTER_BCELL_DAY7_VS_PLASMA_CELL_DAY7_UP	0.178704	-1.72202
HEIDENBLAD_AMPLICON_12P11_12_UP	0.180534	-1.71183
GO_POSITIVE_REGULATION_OF_DENDRITE_MORPHOGENESIS	0.180534	-1.71183
chr5q11	0.180534	-1.71183
GO_SODIUM_CHANNEL_REGULATOR_ACTIVITY	0.180534	-1.71183
BIOCARTA_PDGF_PATHWAY	0.180534	-1.71183
GO_CELLULAR_SENESCENCE	0.180534	-1.71183
BANDRES_RESPONSE_TO_CARMUSTIN_MGMT_24HR_DN	0.180534	-1.71183
GSE5099_CLASSICAL_M1_VS_ALTERNATIVE_M2_MACROPHAGE_DN	0.181627	-1.7058
GSE1740_UNSTIM_VS_IFNA_STIMULATED_MCSF_IFNG_DERIVED_MACROPHAGE_UP	0.181627	-1.7058
HOEBEKE_LYMPHOID_STEM_CELL_DN	0.181993	-1.70379
GO_REGULATION_OF_PRI_MIRNA_TRANSCRIPTION_FROM_RNA_POLYMERASE_II_PROMOTER	0.182529	-1.70085
GO_NITRIC_OXIDE_MEDIATED_SIGNAL_TRANSDUCTION	0.182529	-1.70085
MODULE_424	0.182529	-1.70085
GO_REGULATION_OF_DENDRITE_EXTENSION	0.182529	-1.70085
GO_SODIUM_CHANNEL_COMPLEX	0.182529	-1.70085
TRAYNOR_RETT_SYNDROM_DN	0.182529	-1.70085
GO_TRANSMEMBRANE_RECEPTOR_PROTEIN_PHOSPHATASE_ACTIVITY	0.182529	-1.70085
PID_SMAD2_3PATHWAY	0.182529	-1.70085
GO_REACTIVE_NITROGEN_SPECIES_METABOLIC_PROCESS	0.182529	-1.70085
GO_DETECTION_OF_OTHER_ORGANISM	0.182529	-1.70085
GO_SYNAPTIC_VESICLE_ENDOCYTOSIS	0.182529	-1.70085
SA_TRKA_RECEPTOR	0.182529	-1.70085
TOMIDA_METASTASIS_DN	0.182529	-1.70085
GO_NEGATIVE_REGULATION_OF_CELL_CYCLE_ARREST	0.182529	-1.70085
GO_REGULATION_OF_SYNAPTIC_TRANSMISSION_DOPAMINERGIC	0.182529	-1.70085
GO_MHC_CLASS_I_PROTEIN_BINDING	0.182529	-1.70085
GO_NEGATIVE_REGULATION_OF_ALCOHOL_BIOSYNTHETIC_PROCESS	0.182529	-1.70085
GO_NEGATIVE_REGULATION_OF_NUCLEOSIDE_METABOLIC_PROCESS	0.182529	-1.70085
BIOCARTA_CK1_PATHWAY	0.182529	-1.70085
LAMB_CCND1_TARGETS	0.182529	-1.70085
GO_NEGATIVE_REGULATION_OF_CHONDROCYTE_DIFFERENTIATION	0.182529	-1.70085
GO_REGULATION_OF_INTERLEUKIN_13_PRODUCTION	0.182529	-1.70085
PLASARI_NFIC_TARGETS_BASAL_DN	0.182529	-1.70085
REACTOME_PKA_MEDIATED_PHOSPHORYLATION_OF_CREB	0.182529	-1.70085
GO_REGULATION_OF_IMMUNOGLOBULIN_SECRETION	0.182529	-1.70085
VISALA_AGING_LYMPHOCYTE_DN	0.182529	-1.70085
GUENTHER_GROWTH_SPHERICAL_VS_ADHERENT_UP	0.182529	-1.70085
GO_REGULATION_OF_ENDOTHELIAL_CELL_CHEMOTAXIS	0.182529	-1.70085
GO_NEGATIVE_REGULATION_OF_STRIATED_MUSCLE_CELL_APOPTOTIC_PROCESS	0.182529	-1.70085
GO_CALCIUM_ACTIVATED_POTASSIUM_CHANNEL_ACTIVITY	0.182529	-1.70085
GO_REGULATION_OF_RECEPTOR_BINDING	0.182529	-1.70085
GO_NEGATIVE_REGULATION_OF_DEFENSE_RESPONSE_TO_VIRUS	0.182529	-1.70085
GO_LENS_MORPHOGENESIS_IN_CAMERA_TYPE_EYE	0.182529	-1.70085
NIELSEN_GIST_VS_SYNOVIAL_SARCOMA_UP	0.182529	-1.70085
GO_CELLULAR_RESPONSE_TO_PH	0.182529	-1.70085
GO_MEMBRANE_RAFT_ORGANIZATION	0.182529	-1.70085
GO_FATTY_ACID_BIOSYNTHETIC_PROCESS	0.182686	-1.69998
GO_RNA_POLYMERASE_II_TRANSCRIPTION_FACTOR_COMPLEX	0.182686	-1.69998
GCM_SMARCD1	0.182686	-1.69998
CERVERA_SDHB_TARGETS_2	0.182686	-1.69998
GROSS_HYPOXIA_VIA_HIF1A_DN	0.182686	-1.69998
GSE4811_CLASSSICALY_ACTIVATED_VS_TYPE_2_ACTIVATED_MACROPHAGE_UP	0.182742	-1.69968
GSE13411_NAIVE_BCELL_VS_PLASMA_CELL_UP	0.182742	-1.69968
GSE46606_IRF4HIGH_VS_WT_CD40L_IL2_IL5_DAY1_STIMULATED_BCELL_DN	0.183112	-1.69766
GSE26669_CD4_VS_CD8_TCELL_IN_MLR_COSTIM_BLOCK_DN	0.183112	-1.69766
GSE32164_RESTING_DIFFERENTIATED_VS_CMYC_INHIBITED_MACROPHAGE_UP	0.183112	-1.69766
chr1p34	0.184794	-1.68851
AP1_Q6_01	0.185248	-1.68606
NF1_Q6_01	0.185248	-1.68606
CHARAFE_BREAST_CANCER_LUMINAL_VS_MESENCHYMAL_UP	0.185914	-1.68247
ACAACTT_MIR382	0.186127	-1.68133
GTGGTGA_MIR197	0.186127	-1.68133
GO_MONOCARBOXYLIC_ACID_BIOSYNTHETIC_PROCESS	0.186603	-1.67877
GO_ACTIVATION_OF_MAPKK_ACTIVITY	0.187162	-1.67578
MULLIGHAN_NPM1_MUTATED_SIGNATURE_1_DN	0.187369	-1.67467
GSE13762_CTRL_VS_125_VITAMIND_DAY12_DC_DN	0.187369	-1.67467
GSE5589_WT_VS_IL6_KO_LPS_STIM_MACROPHAGE_180MIN_DN	0.187369	-1.67467
GSE46606_IRF4_KO_VS_WT_CD40L_IL2_IL5_1DAY_STIMULATED_BCELL_DN	0.187442	-1.67429
GO_TRANSFERASE_ACTIVITY_TRANSFERRING_ONE_CARBON_GROUPS	0.187442	-1.67429
GO_REGULATION_OF_CHEMOTAXIS	0.187442	-1.67429
GSE32423_IL7_VS_IL7_IL4_NAIVE_CD8_TCELL_UP	0.187442	-1.67429
GO_LIPID_MODIFICATION	0.18757	-1.6736
MORF_RBM8A	0.188971	-1.66616
MODULE_145	0.188978	-1.66612
GO_NEGATIVE_REGULATION_OF_PROTEIN_SECRETION	0.188978	-1.66612
GO_REGULATION_OF_T_CELL_DIFFERENTIATION	0.188978	-1.66612
NIKOLSKY_BREAST_CANCER_11Q12_Q14_AMPLICON	0.190157	-1.65991
MARTORIATI_MDM4_TARGETS_NEUROEPITHELIUM_UP	0.19164	-1.65213
MARTENS_BOUND_BY_PML_RARA_FUSION	0.192061	-1.64994
GSE37605_FOXP3_FUSION_GFP_VS_IRES_GFP_TREG_C57BL6_UP	0.192197	-1.64923
GSE14769_UNSTIM_VS_60MIN_LPS_BMDM_UP	0.192197	-1.64923
GSE16385_UNTREATED_VS_12H_IL4_TREATED_MACROPHAGE_DN	0.192197	-1.64923
PRC2_EED_UP.V1_UP	0.192197	-1.64923
GSE20366_CD103_KLRG1_DP_VS_DN_TREG_DN	0.192197	-1.64923
GO_POSITIVE_REGULATION_OF_SODIUM_ION_TRANSPORT	0.192279	-1.64881
chr7p21	0.192279	-1.64881
CREIGHTON_AKT1_SIGNALING_VIA_MTOR_UP	0.192279	-1.64881
GNF2_CD48	0.192279	-1.64881
GO_DICARBOXYLIC_ACID_TRANSMEMBRANE_TRANSPORTER_ACTIVITY	0.192279	-1.64881
VALK_AML_CLUSTER_6	0.192279	-1.64881
REACTOME_ABC_FAMILY_PROTEINS_MEDIATED_TRANSPORT	0.192279	-1.64881
GO_RESPONSE_TO_VITAMIN_D	0.192279	-1.64881
PID_HDAC_CLASSII_PATHWAY	0.192279	-1.64881
GO_POSITIVE_CHEMOTAXIS	0.192279	-1.64881
GO_NEURON_RECOGNITION	0.192279	-1.64881
GO_CALCIUM_ION_REGULATED_EXOCYTOSIS_OF_NEUROTRANSMITTER	0.192279	-1.64881
GO_NEGATIVE_REGULATION_OF_RESPONSE_TO_EXTRACELLULAR_STIMULUS	0.192279	-1.64881
GO_NEGATIVE_REGULATION_OF_PROTEIN_KINASE_B_SIGNALING	0.192279	-1.64881
GO_REGULATION_OF_ALTERNATIVE_MRNA_SPLICING_VIA_SPLICEOSOME	0.192279	-1.64881
GNF2_SPI1	0.192279	-1.64881
GO_POSITIVE_REGULATION_OF_INTERLEUKIN_12_PRODUCTION	0.192279	-1.64881
NEWMAN_ERCC6_TARGETS_DN	0.192279	-1.64881
GCM_FANCC	0.19319	-1.64408
GSE12707_AT16L1_HYPOMORPH_VS_WT_THYMUS_DN	0.19319	-1.64408
GO_EXTRACELLULAR_MATRIX_COMPONENT	0.19319	-1.64408
GSE15624_CTRL_VS_6H_HALOFUGINONE_TREATED_CD4_TCELL_UP	0.19319	-1.64408
GSE11367_CTRL_VS_IL17_TREATED_SMOOTH_MUSCLE_CELL_UP	0.19319	-1.64408
GO_REGULATION_OF_PHAGOCYTOSIS	0.194128	-1.63924
GCGSCMNTTT_UNKNOWN	0.194128	-1.63924
GNF2_RAD23A	0.194128	-1.63924
GO_REGULATION_OF_TYROSINE_PHOSPHORYLATION_OF_STAT_PROTEIN	0.194128	-1.63924
GNF2_BNIP3L	0.194128	-1.63924
STAT_01	0.194591	-1.63686
GO_RESPONSE_TO_PEPTIDE	0.194785	-1.63586
HELLER_SILENCED_BY_METHYLATION_UP	0.195274	-1.63335
GO_REGULATION_OF_MYELOID_LEUKOCYTE_DIFFERENTIATION	0.195357	-1.63293
GO_EARLY_ENDOSOME_MEMBRANE	0.195357	-1.63293
GO_DRUG_BINDING	0.195357	-1.63293
GSE4590_SMALL_VS_VPREB_POS_LARGE_PRE_BCELL_DN	0.195586	-1.63176
GSE2706_LPS_VS_R848_AND_LPS_2H_STIM_DC_DN	0.195586	-1.63176
XU_GH1_AUTOCRINE_TARGETS_UP	0.195791	-1.63071
GATTGGY_NFY_Q6_01	0.195931	-1.62999
FERRANDO_T_ALL_WITH_MLL_ENL_FUSION_UP	0.196051	-1.62938
GO_REGULATION_OF_PH	0.196051	-1.62938
GTTATAT_MIR410	0.196051	-1.62938
BROWNE_HCMV_INFECTION_16HR_DN	0.196051	-1.62938
GAUSSMANN_MLL_AF4_FUSION_TARGETS_A_DN	0.196051	-1.62938
chr3q27	0.196608	-1.62654
REACTOME_AQUAPORIN_MEDIATED_TRANSPORT	0.196608	-1.62654
KLEIN_PRIMARY_EFFUSION_LYMPHOMA_UP	0.196608	-1.62654
BROWNE_HCMV_INFECTION_30MIN_UP	0.196608	-1.62654
chr10q11	0.196608	-1.62654
GO_ER_TO_GOLGI_TRANSPORT_VESICLE_MEMBRANE	0.196608	-1.62654
GO_ARACHIDONIC_ACID_METABOLIC_PROCESS	0.196608	-1.62654
REACTOME_O_LINKED_GLYCOSYLATION_OF_MUCINS	0.196608	-1.62654
YU_MYC_TARGETS_DN	0.196608	-1.62654
GO_REGULATION_OF_ENDOCYTOSIS	0.196636	-1.6264
GSE2405_0H_VS_6H_A_PHAGOCYTOPHILUM_STIM_NEUTROPHIL_DN	0.196737	-1.62589
GO_REGULATION_OF_ACTIN_FILAMENT_BASED_PROCESS	0.197001	-1.62454
GSE24210_TCONV_VS_TREG_UP	0.197007	-1.62452
GSE21546_WT_VS_ELK1_KO_ANTI_CD3_STIM_DP_THYMOCYTES_UP	0.197007	-1.62452
GSE9006_1MONTH_VS_4MONTH_POST_TYPE_1_DIABETES_DX_PBMC_DN	0.197007	-1.62452
GSE15324_NAIVE_VS_ACTIVATED_CD8_TCELL_UP	0.197007	-1.62452
GSE3982_BASOPHIL_VS_EFF_MEMORY_CD4_TCELL_DN	0.197007	-1.62452
GSE3982_DC_VS_EFF_MEMORY_CD4_TCELL_DN	0.197007	-1.62452
GSE29164_DAY3_VS_DAY7_CD8_TCELL_TREATED_MELANOMA_DN	0.197007	-1.62452
GSE9946_IMMATURE_VS_MATURE_STIMULATORY_DC_DN	0.199086	-1.61402
GSE9946_IMMATURE_VS_LISTERIA_INF_MATURE_DC_UP	0.199086	-1.61402
GO_REGULATION_OF_CELL_MATURATION	0.199451	-1.61219
ABE_VEGFA_TARGETS	0.199451	-1.61219
GO_PHOSPHATE_ION_TRANSPORT	0.199451	-1.61219
GO_MELANOCYTE_DIFFERENTIATION	0.199451	-1.61219
NIELSEN_SYNOVIAL_SARCOMA_UP	0.199451	-1.61219
REACTOME_REGULATION_OF_SIGNALING_BY_CBL	0.199451	-1.61219
GO_GAS_TRANSPORT	0.199451	-1.61219
GO_ORGAN_MATURATION	0.199451	-1.61219
MODULE_354	0.199451	-1.61219
BOYAULT_LIVER_CANCER_SUBCLASS_G6_DN	0.199451	-1.61219
DACOSTA_LOW_DOSE_UV_RESPONSE_VIA_ERCC3_XPCS_UP	0.199451	-1.61219
BIOCARTA_MEF2D_PATHWAY	0.199451	-1.61219
HONRADO_BREAST_CANCER_BRCA1_VS_BRCA2	0.199451	-1.61219
GO_SERTOLI_CELL_DIFFERENTIATION	0.199451	-1.61219
REACTOME_POST_CHAPERONIN_TUBULIN_FOLDING_PATHWAY	0.199451	-1.61219
CHEN_ETV5_TARGETS_SERTOLI	0.199451	-1.61219
GO_REGULATION_OF_INTERLEUKIN_2_BIOSYNTHETIC_PROCESS	0.199451	-1.61219
GO_REGULATION_OF_HETEROTYPIC_CELL_CELL_ADHESION	0.199451	-1.61219
BIOCARTA_CALCINEURIN_PATHWAY	0.199451	-1.61219
ZEMBUTSU_SENSITIVITY_TO_VINCRISTINE	0.199451	-1.61219
GO_RESPONSE_TO_TRANSITION_METAL_NANOPARTICLE	0.20108	-1.60405
PAX5_01	0.20108	-1.60405
CHIARADONNA_NEOPLASTIC_TRANSFORMATION_CDC25_DN	0.20108	-1.60405
GSE17974_IL4_AND_ANTI_IL12_VS_UNTREATED_0.5H_ACT_CD4_TCELL_DN	0.20108	-1.60405
GO_REGULATION_OF_T_CELL_PROLIFERATION	0.20108	-1.60405
GO_REGULATION_OF_CALCIUM_ION_TRANSPORT	0.201242	-1.60325
GRAESSMANN_RESPONSE_TO_MC_AND_SERUM_DEPRIVATION_UP	0.201242	-1.60325
GO_REGULATION_OF_SYNAPSE_ORGANIZATION	0.20182	-1.60038
BRUECKNER_TARGETS_OF_MIRLET7A3_UP	0.20182	-1.60038
GO_NEGATIVE_REGULATION_OF_PROTEIN_CATABOLIC_PROCESS	0.20182	-1.60038
GSE17721_LPS_VS_PAM3CSK4_2H_BMDC_DN	0.201869	-1.60014
GSE22611_NOD2_TRANSD_VS_CTRL_TRANSD_HEK293_MDP_STIM_6H_DN	0.201869	-1.60014
GSE369_PRE_VS_POST_IL6_INJECTION_IFNG_WT_LIVER_UP	0.201869	-1.60014
GSE27786_BCELL_VS_CD4_TCELL_DN	0.201869	-1.60014
GSE6269_FLU_VS_STREP_PNEUMO_INF_PBMC_DN	0.201892	-1.60002
GSE24671_CTRL_VS_BAKIMULC_INFECTED_MOUSE_SPLENOCYTES_DN	0.201892	-1.60002
GO_BODY_FLUID_SECRETION	0.202246	-1.59827
GO_POSITIVE_REGULATION_OF_CARBOHYDRATE_METABOLIC_PROCESS	0.202246	-1.59827
REACTOME_PI3K_CASCADE	0.202246	-1.59827
YAO_TEMPORAL_RESPONSE_TO_PROGESTERONE_CLUSTER_9	0.202246	-1.59827
CADWELL_ATG16L1_TARGETS_UP	0.203228	-1.59343
GO_COLLAGEN_TRIMER	0.203228	-1.59343
GO_ESTABLISHMENT_OF_CELL_POLARITY	0.203228	-1.59343
YGACNNYACAR_UNKNOWN	0.203228	-1.59343
GO_NEGATIVE_REGULATION_OF_PROTEIN_MODIFICATION_PROCESS	0.204054	-1.58937
HU_GENOTOXIN_ACTION_DIRECT_VS_INDIRECT_4HR	0.204207	-1.58862
BIOCARTA_GPCR_PATHWAY	0.204207	-1.58862
REACTOME_METABOLISM_OF_STEROID_HORMONES_AND_VITAMINS_A_AND_D	0.204207	-1.58862
GNF2_CD14	0.204207	-1.58862
GO_BILE_ACID_METABOLIC_PROCESS	0.204207	-1.58862
GCM_CDH5	0.204207	-1.58862
GO_NEGATIVE_REGULATION_OF_ACTIN_FILAMENT_DEPOLYMERIZATION	0.204207	-1.58862
GNF2_PCAF	0.204207	-1.58862
GO_GLIAL_CELL_MIGRATION	0.204207	-1.58862
KIM_ALL_DISORDERS_CALB1_CORR_DN	0.204207	-1.58862
PAX8_01	0.204207	-1.58862
GO_NEGATIVE_REGULATION_OF_BLOOD_CIRCULATION	0.204207	-1.58862
MODULE_6	0.204504	-1.58717
GRYDER_PAX3FOXO1_ENHANCERS_KO_DOWN	0.204658	-1.58642
KIM_RESPONSE_TO_TSA_AND_DECITABINE_UP	0.205053	-1.58449
MODULE_188	0.205053	-1.58449
MODULE_325	0.206196	-1.57893
MORF_ITGA2	0.206196	-1.57893
ZHU_CMV_8_HR_DN	0.206196	-1.57893
GO_REGULATION_OF_INTERLEUKIN_12_PRODUCTION	0.206196	-1.57893
GO_NEGATIVE_REGULATION_OF_EPITHELIAL_CELL_MIGRATION	0.206196	-1.57893
GO_REGULATION_OF_LEUKOCYTE_MEDIATED_CYTOTOXICITY	0.206196	-1.57893
GO_UNSATURATED_FATTY_ACID_BIOSYNTHETIC_PROCESS	0.206196	-1.57893
TONKS_TARGETS_OF_RUNX1_RUNX1T1_FUSION_MONOCYTE_DN	0.206196	-1.57893
GSE2706_R848_VS_LPS_8H_STIM_DC_UP	0.206638	-1.57679
CYCLIN_D1_UP.V1_DN	0.206783	-1.57609
GSE40685_TREG_VS_FOXP3_KO_TREG_PRECURSOR_UP	0.206783	-1.57609
GSE26290_CTRL_VS_AKT_INHIBITOR_TREATED_ANTI_CD3_AND_IL2_STIM_CD8_TCELL_UP	0.206783	-1.57609
GSE10239_NAIVE_VS_MEMORY_CD8_TCELL_DN	0.206783	-1.57609
GSE46606_IRF4_KO_VS_WT_CD40L_IL2_IL5_3DAY_STIMULATED_BCELL_UP	0.206783	-1.57609
MARTINEZ_RB1_TARGETS_DN	0.206968	-1.57519
MORF_DMPK	0.207104	-1.57454
GSE2405_HEAT_KILLED_VS_LIVE_A_PHAGOCYTOPHILUM_STIM_NEUTROPHIL_24H_UP	0.207104	-1.57454
CHARAFE_BREAST_CANCER_LUMINAL_VS_BASAL_DN	0.207869	-1.57085
YGCGYRCGC_UNKNOWN	0.208344	-1.56857
GO_EXOCYTOSIS	0.208344	-1.56857
GSE13887_HEALTHY_VS_LUPUS_RESTING_CD4_TCELL_UP	0.208364	-1.56847
OSWALD_HEMATOPOIETIC_STEM_CELL_IN_COLLAGEN_GEL_UP	0.209063	-1.56512
MIKKELSEN_IPS_LCP_WITH_H3K4ME3_AND_H3K27ME3	0.209657	-1.56228
KERLEY_RESPONSE_TO_CISPLATIN_DN	0.209657	-1.56228
VALK_AML_WITH_T_8_21_TRANSLOCATION	0.209657	-1.56228
RODRIGUES_DCC_TARGETS_UP	0.209657	-1.56228
ELVIDGE_HIF2A_TARGETS_UP	0.209657	-1.56228
MYLLYKANGAS_AMPLIFICATION_HOT_SPOT_5	0.209657	-1.56228
RANKIN_ANGIOGENIC_TARGETS_OF_VHL_HIF2A_UP	0.209657	-1.56228
PASTURAL_RIZ1_TARGETS_DN	0.209657	-1.56228
CALVET_IRINOTECAN_SENSITIVE_VS_RESISTANT_UP	0.209657	-1.56228
TRACEY_RESISTANCE_TO_IFNA2_UP	0.209657	-1.56228
VERRECCHIA_RESPONSE_TO_TGFB1_C6	0.209657	-1.56228
ALONSO_METASTASIS_EMT_DN	0.209657	-1.56228
CALVET_IRINOTECAN_SENSITIVE_VS_REVERTED_DN	0.209657	-1.56228
TCGATGG_MIR213	0.209657	-1.56228
CHEOK_RESPONSE_TO_MERCAPTOPURINE_AND_HD_MTX_UP	0.209657	-1.56228
CHARAFE_BREAST_CANCER_LUMINAL_VS_BASAL_UP	0.210133	-1.56001
GGGGCCC_MIR296	0.210476	-1.55838
GO_DICARBOXYLIC_ACID_TRANSPORT	0.210476	-1.55838
GO_ERYTHROCYTE_HOMEOSTASIS	0.210476	-1.55838
MORF_KDR	0.210499	-1.55827
AACYNNNNTTCCS_UNKNOWN	0.210499	-1.55827
GO_RECEPTOR_MEDIATED_ENDOCYTOSIS	0.210597	-1.55781
GERY_CEBP_TARGETS	0.211091	-1.55547
GO_POSITIVE_REGULATION_OF_LOCOMOTION	0.211112	-1.55537
GO_SIGNAL_TRANSDUCTION_BY_PROTEIN_PHOSPHORYLATION	0.211112	-1.55537
STAT_Q6	0.211546	-1.55331
GTTTGTT_MIR495	0.211546	-1.55331
GSE43955_10H_VS_60H_ACT_CD4_TCELL_DN	0.211747	-1.55236
GSE29949_MICROGLIA_BRAIN_VS_CD8_NEG_DC_SPLEEN_DN	0.211747	-1.55236
STARK_PREFRONTAL_CORTEX_22Q11_DELETION_UP	0.211747	-1.55236
GSE22033_WT_VS_PPARG_KO_MEF_UP	0.211747	-1.55236
GSE360_T_GONDII_VS_B_MALAYI_HIGH_DOSE_DC_UP	0.211747	-1.55236
GSE29618_PRE_VS_DAY7_FLU_VACCINE_MDC_UP	0.211747	-1.55236
SARRIO_EPITHELIAL_MESENCHYMAL_TRANSITION_DN	0.212258	-1.54995
GO_POSITIVE_REGULATION_OF_APOPTOTIC_SIGNALING_PATHWAY	0.212371	-1.54942
BILD_E2F3_ONCOGENIC_SIGNATURE	0.213572	-1.54378
ETF_Q6	0.214987	-1.53718
chr17p13	0.215343	-1.53552
GO_NEURON_PROJECTION_EXTENSION	0.215916	-1.53286
GO_SULFOTRANSFERASE_ACTIVITY	0.215916	-1.53286
GO_INTRINSIC_COMPONENT_OF_GOLGI_MEMBRANE	0.215916	-1.53286
GO_POSITIVE_REGULATION_OF_PHOSPHOLIPASE_ACTIVITY	0.215916	-1.53286
chr5q13	0.215916	-1.53286
GO_CELLULAR_RESPONSE_TO_FATTY_ACID	0.215916	-1.53286
GO_WNT_SIGNALING_PATHWAY_CALCIUM_MODULATING_PATHWAY	0.216299	-1.53109
GO_HEAD_MORPHOGENESIS	0.216299	-1.53109
CASORELLI_APL_SECONDARY_VS_DE_NOVO_UP	0.216299	-1.53109
GENTILE_UV_RESPONSE_CLUSTER_D6	0.216299	-1.53109
GO_CARDIAC_MUSCLE_CELL_ACTION_POTENTIAL	0.216299	-1.53109
chr15q14	0.216299	-1.53109
SEMENZA_HIF1_TARGETS	0.216299	-1.53109
MARZEC_IL2_SIGNALING_DN	0.216299	-1.53109
GO_CLATHRIN_MEDIATED_ENDOCYTOSIS	0.216299	-1.53109
GO_POSITIVE_REGULATION_OF_CATION_CHANNEL_ACTIVITY	0.216299	-1.53109
GO_DENDRITIC_SHAFT	0.216299	-1.53109
ST_G_ALPHA_I_PATHWAY	0.216299	-1.53109
GO_CALCIUM_CHANNEL_REGULATOR_ACTIVITY	0.216299	-1.53109
GO_PALMITOYLTRANSFERASE_ACTIVITY	0.216299	-1.53109
UZONYI_RESPONSE_TO_LEUKOTRIENE_AND_THROMBIN	0.216299	-1.53109
HALLMARK_HEDGEHOG_SIGNALING	0.216299	-1.53109
GO_REGULATION_OF_PROTEIN_AUTOPHOSPHORYLATION	0.216299	-1.53109
LANDIS_ERBB2_BREAST_TUMORS_65_DN	0.216299	-1.53109
GO_RESPONSE_TO_IRON_ION	0.216299	-1.53109
GO_HISTONE_LYSINE_N_METHYLTRANSFERASE_ACTIVITY	0.216299	-1.53109
GO_APOPTOTIC_PROCESS_INVOLVED_IN_DEVELOPMENT	0.216545	-1.52996
GO_NEGATIVE_REGULATION_OF_PROTEIN_TYROSINE_KINASE_ACTIVITY	0.216545	-1.52996
MASRI_RESISTANCE_TO_TAMOXIFEN_AND_AROMATASE_INHIBITORS_UP	0.216545	-1.52996
GO_REGULATION_OF_LONG_TERM_SYNAPTIC_POTENTIATION	0.216545	-1.52996
KYNG_ENVIRONMENTAL_STRESS_RESPONSE_DN	0.216545	-1.52996
TURASHVILI_BREAST_CARCINOMA_DUCTAL_VS_LOBULAR_UP	0.216545	-1.52996
NIELSEN_GIST_AND_SYNOVIAL_SARCOMA_UP	0.216545	-1.52996
GO_NEGATIVE_REGULATION_OF_MEIOTIC_CELL_CYCLE	0.216545	-1.52996
GO_BICARBONATE_TRANSMEMBRANE_TRANSPORTER_ACTIVITY	0.216545	-1.52996
MCCABE_HOXC6_TARGETS_DN	0.216545	-1.52996
MARSON_FOXP3_CORE_DIRECT_TARGETS	0.216545	-1.52996
SUZUKI_RESPONSE_TO_TSA_AND_DECITABINE_1B	0.216545	-1.52996
TERAMOTO_OPN_TARGETS_CLUSTER_7	0.216545	-1.52996
SPIRA_SMOKERS_LUNG_CANCER_DN	0.216545	-1.52996
BIOCARTA_MAL_PATHWAY	0.216545	-1.52996
GO_TRANSLATION_REGULATOR_ACTIVITY_NUCLEIC_ACID_BINDING	0.216545	-1.52996
GO_PROTEIN_SERINE_THREONINE_KINASE_ACTIVATOR_ACTIVITY	0.216545	-1.52996
GO_DORSAL_VENTRAL_AXIS_SPECIFICATION	0.216545	-1.52996
KIM_MYCL1_AMPLIFICATION_TARGETS_DN	0.216545	-1.52996
DELLA_RESPONSE_TO_TSA_AND_BUTYRATE	0.216545	-1.52996
VALK_AML_WITH_11Q23_REARRANGED	0.216545	-1.52996
GO_ESTABLISHMENT_OF_MITOTIC_SPINDLE_ORIENTATION	0.216545	-1.52996
GO_PEPTIDASE_ACTIVATOR_ACTIVITY_INVOLVED_IN_APOPTOTIC_PROCESS	0.216545	-1.52996
GSE37534_UNTREATED_VS_ROSIGLITAZONE_TREATED_CD4_TCELL_PPARG1_AND_FOXP3_TRASDUCED_DN	0.216762	-1.52896
GSE21670_IL6_VS_TGFB_AND_IL6_TREATED_STAT3_KO_CD4_TCELL_DN	0.216762	-1.52896
GSE12198_CTRL_VS_HIGH_IL2_STIM_NK_CELL_UP	0.216762	-1.52896
RAPA_EARLY_UP.V1_DN	0.216762	-1.52896
GSE16385_ROSIGLITAZONE_IL4_VS_ROSIGLITAZONE_ALONE_STIM_MACROPHAGE_UP	0.216762	-1.52896
GSE29949_MICROGLIA_VS_DC_BRAIN_DN	0.216762	-1.52896
GSE16450_IMMATURE_VS_MATURE_NEURON_CELL_LINE_6H_IFNA_STIM_DN	0.216762	-1.52896
GSE27786_NKCELL_VS_MONO_MAC_DN	0.216762	-1.52896
GSE3203_UNTREATED_VS_IFNB_TREATED_LN_BCELL_DN	0.216762	-1.52896
P53_DN.V1_UP	0.216762	-1.52896
GSE19401_PAM2CSK4_VS_RETINOIC_ACID_STIM_FOLLICULAR_DC_DN	0.216762	-1.52896
GO_REGULATION_OF_CELLULAR_COMPONENT_SIZE	0.216869	-1.52846
BRUINS_UVC_RESPONSE_VIA_TP53_GROUP_A	0.217153	-1.52715
MODULE_23	0.217432	-1.52587
GSE25677_MPL_VS_R848_STIM_BCELL_UP	0.217693	-1.52467
GO_LONG_CHAIN_FATTY_ACID_METABOLIC_PROCESS	0.21786	-1.5239
GO_PROTEIN_O_LINKED_GLYCOSYLATION	0.21786	-1.5239
DUTERTRE_ESTRADIOL_RESPONSE_6HR_DN	0.21786	-1.5239
CAGCACT_MIR5123P	0.217939	-1.52354
TCCATTKW_UNKNOWN	0.218124	-1.52269
GO_ACTIN_MEDIATED_CELL_CONTRACTION	0.218813	-1.51954
LIAN_LIPA_TARGETS_6M	0.218813	-1.51954
GNF2_TAL1	0.218813	-1.51954
MORF_MLLT10	0.219	-1.51868
GO_REGULATION_OF_CYSTEINE_TYPE_ENDOPEPTIDASE_ACTIVITY	0.220134	-1.51352
GO_RESPONSE_TO_METAL_ION	0.22066	-1.51113
GO_RESPONSE_TO_OXIDATIVE_STRESS	0.221088	-1.5092
GO_PHOSPHOLIPID_BINDING	0.221088	-1.5092
MODULE_456	0.221685	-1.5065
REACTOME_SIGNALING_BY_FGFR	0.221685	-1.5065
GO_RESPONSE_TO_HYDROGEN_PEROXIDE	0.221685	-1.5065
NIKOLSKY_BREAST_CANCER_16P13_AMPLICON	0.221685	-1.5065
GSE20152_SPHK1_KO_VS_WT_HTNFA_OVERXPRESS_ANKLE_UP	0.221825	-1.50587
GSE35543_IN_VIVO_NTREG_VS_CONVERTED_EX_ITREG_DN	0.221825	-1.50587
GSE20151_CTRL_VS_FUSOBACT_NUCLEATUM_NEUTROPHIL_UP	0.221825	-1.50587
GSE13306_TREG_VS_TCONV_UP	0.221825	-1.50587
GSE39022_LN_VS_SPLEEN_DC_UP	0.221825	-1.50587
GSE22229_UNTREATED_VS_IMMUNOSUPP_THERAPY_RENAL_TRANSPLANT_PATIENT_PBMC_UP	0.221825	-1.50587
GSE1925_CTRL_VS_IFNG_PRIMED_MACROPHAGE_24H_IFNG_STIM_UP	0.221825	-1.50587
IWANAGA_CARCINOGENESIS_BY_KRAS_PTEN_UP	0.223068	-1.50028
HOELZEL_NF1_TARGETS_UP	0.223368	-1.49893
PTEN_DN.V2_DN	0.223368	-1.49893
GSE12507_PDC_CELL_LINE_VS_IMMATUE_T_CELL_LINE_DN	0.223368	-1.49893
ALCALAY_AML_BY_NPM1_LOCALIZATION_UP	0.223368	-1.49893
GSE21033_3H_VS_12H_POLYIC_STIM_DC_DN	0.223368	-1.49893
GAGCTGG_MIR337	0.223677	-1.49755
GSE6259_DEC205_POS_DC_VS_CD8_TCELL_DN	0.223677	-1.49755
TAKEDA_TARGETS_OF_NUP98_HOXA9_FUSION_8D_UP	0.223677	-1.49755
GSE6269_FLU_VS_E_COLI_INF_PBMC_DN	0.223677	-1.49755
GO_ENDOCYTIC_VESICLE_MEMBRANE	0.223677	-1.49755
GSE2770_UNTREATED_VS_TGFB_AND_IL4_TREATED_ACT_CD4_TCELL_48H_UP	0.223677	-1.49755
TCANNTGAY_SREBP1_01	0.223829	-1.49687
BOQUEST_STEM_CELL_CULTURED_VS_FRESH_UP	0.224626	-1.49332
GO_NEGATIVE_REGULATION_OF_KINASE_ACTIVITY	0.224675	-1.4931
GO_PROTEIN_HOMOOLIGOMERIZATION	0.224675	-1.4931
HNF4_DR1_Q3	0.224675	-1.4931
VECCHI_GASTRIC_CANCER_EARLY_UP	0.224841	-1.49236
KEGG_PROSTATE_CANCER	0.225306	-1.49029
LEE_CALORIE_RESTRICTION_NEOCORTEX_DN	0.225306	-1.49029
KEGG_VIBRIO_CHOLERAE_INFECTION	0.225758	-1.48829
ONDER_CDH1_TARGETS_3_DN	0.225758	-1.48829
BIOCARTA_NFAT_PATHWAY	0.225758	-1.48829
GO_NEGATIVE_REGULATION_OF_PROTEIN_POLYMERIZATION	0.225758	-1.48829
GSE27786_BCELL_VS_ERYTHROBLAST_DN	0.226935	-1.48309
GSE17721_0.5H_VS_24H_LPS_BMDC_DN	0.226935	-1.48309
GSE17721_12H_VS_24H_CPG_BMDC_UP	0.226935	-1.48309
GSE5542_UNTREATED_VS_IFNA_AND_IFNG_TREATED_EPITHELIAL_CELLS_6H_DN	0.226935	-1.48309
GSE37301_MULTIPOTENT_PROGENITOR_VS_PRO_BCELL_UP	0.226935	-1.48309
GSE7219_WT_VS_NIK_NFKB2_KO_LPS_AND_ANTI_CD40_STIM_DC_DN	0.226935	-1.48309
GSE3994_WT_VS_PAC1_KO_ACTIVATED_MAST_CELL_UP	0.226935	-1.48309
GSE22935_24H_VS_48H_MBOVIS_BCG_STIM_MACROPHAGE_UP	0.226935	-1.48309
GSE12392_WT_VS_IFNAR_KO_CD8A_NEG_SPLEEN_DC_UP	0.226935	-1.48309
GCAAGGA_MIR502	0.227249	-1.48171
GO_ORGANIC_HYDROXY_COMPOUND_CATABOLIC_PROCESS	0.227249	-1.48171
GNF2_ANK1	0.227249	-1.48171
GNF2_SPTB	0.227249	-1.48171
MODULE_98	0.228372	-1.47678
ATAAGCT_MIR21	0.228456	-1.47641
GSE25123_ROSIGLITAZONE_VS_IL4_AND_ROSIGLITAZONE_STIM_MACROPHAGE_DAY10_DN	0.228456	-1.47641
CCANNAGRKGGC_UNKNOWN	0.228456	-1.47641
GSE2706_R848_VS_R848_AND_LPS_2H_STIM_DC_DN	0.228495	-1.47624
NOTCH_DN.V1_DN	0.228495	-1.47624
GSE16385_UNTREATED_VS_12H_ROSIGLITAZONE_TREATED_MACROPHAGE_DN	0.228495	-1.47624
chr6q24	0.228536	-1.47606
GO_COLLAGEN_FIBRIL_ORGANIZATION	0.228536	-1.47606
HOLLEMAN_VINCRISTINE_RESISTANCE_B_ALL_UP	0.228536	-1.47606
PPARA_01	0.228536	-1.47606
GO_AXON_EXTENSION	0.228536	-1.47606
ST_ADRENERGIC	0.228536	-1.47606
REACTOME_APOPTOTIC_CLEAVAGE_OF_CELLULAR_PROTEINS	0.228536	-1.47606
GO_REGULATION_OF_ERYTHROCYTE_DIFFERENTIATION	0.228536	-1.47606
SHIN_B_CELL_LYMPHOMA_CLUSTER_8	0.228536	-1.47606
HALLMARK_ANGIOGENESIS	0.228536	-1.47606
FRASOR_RESPONSE_TO_ESTRADIOL_UP	0.228536	-1.47606
GO_POSITIVE_REGULATION_OF_INTERLEUKIN_1_PRODUCTION	0.228536	-1.47606
GO_IMPORT_INTO_CELL	0.228536	-1.47606
GO_REGULATION_OF_CYTOKINE_PRODUCTION	0.229179	-1.47325
BROWNE_HCMV_INFECTION_1HR_DN	0.229847	-1.47034
MODULE_48	0.231897	-1.46146
TAGCTTT_MIR9	0.232021	-1.46093
GSE10325_MYELOID_VS_LUPUS_MYELOID_UP	0.232091	-1.46063
GSE33162_HDAC3_KO_VS_HDAC3_KO_MACROPHAGE_UP	0.232091	-1.46063
GSE13411_NAIVE_VS_SWITCHED_MEMORY_BCELL_UP	0.232091	-1.46063
GSE17721_CTRL_VS_GARDIQUIMOD_12H_BMDC_DN	0.232091	-1.46063
GSE19512_NAUTRAL_VS_INDUCED_TREG_UP	0.232091	-1.46063
GSE22935_WT_VS_MYD88_KO_MACROPHAGE_DN	0.232091	-1.46063
GSE557_CIITA_KO_VS_I_AB_KO_DC_UP	0.232091	-1.46063
GSE40666_UNTREATED_VS_IFNA_STIM_STAT4_KO_EFFECTOR_CD8_TCELL_90MIN_UP	0.232091	-1.46063
GSE11961_FOLLICULAR_BCELL_VS_GERMINAL_CENTER_BCELL_DAY40_DN	0.232091	-1.46063
GSE20715_0H_VS_24H_OZONE_LUNG_UP	0.232091	-1.46063
GSE3982_DC_VS_TH2_UP	0.232091	-1.46063
GSE4748_CTRL_VS_CYANOBACTERIUM_LPSLIKE_STIM_DC_1H_UP	0.232091	-1.46063
GSE8678_IL7R_LOW_VS_HIGH_EFF_CD8_TCELL_UP	0.232091	-1.46063
GSE19888_CTRL_VS_T_CELL_MEMBRANES_ACT_MAST_CELL_DN	0.232091	-1.46063
YGTCCTTGR_UNKNOWN	0.232834	-1.45743
GAUSSMANN_MLL_AF4_FUSION_TARGETS_E_UP	0.232834	-1.45743
LU_IL4_SIGNALING	0.232834	-1.45743
BIOCARTA_AMI_PATHWAY	0.233761	-1.45345
SCHAEFFER_SOX9_TARGETS_IN_PROSTATE_DEVELOPMENT_UP	0.233761	-1.45345
GO_TRANSLATION_REPRESSOR_ACTIVITY	0.233761	-1.45345
WHITE_NEUROBLASTOMA_WITH_1P36.3_DELETION	0.233761	-1.45345
GO_HYDROGEN_PEROXIDE_CATABOLIC_PROCESS	0.233761	-1.45345
MODULE_545	0.233761	-1.45345
MODULE_327	0.233761	-1.45345
GO_INTRACELLULAR_ESTROGEN_RECEPTOR_SIGNALING_PATHWAY	0.233761	-1.45345
GO_AXONAL_FASCICULATION	0.233761	-1.45345
GO_POSITIVE_REGULATION_OF_NEUROLOGICAL_SYSTEM_PROCESS	0.233761	-1.45345
GO_RESPONSE_TO_PROTOZOAN	0.233761	-1.45345
GO_REGULATION_OF_ICOSANOID_SECRETION	0.233761	-1.45345
FERRANDO_TAL1_NEIGHBORS	0.233761	-1.45345
AGTCTAG_MIR151	0.233761	-1.45345
GO_RESPONSE_TO_VITAMIN_A	0.233761	-1.45345
GO_NUCLEUS_LOCALIZATION	0.233761	-1.45345
GO_REGULATION_OF_MACROPHAGE_DIFFERENTIATION	0.233761	-1.45345
NIKOLSKY_BREAST_CANCER_15Q26_AMPLICON	0.233761	-1.45345
GO_PARTURITION	0.233761	-1.45345
GO_FATTY_ACID_DERIVATIVE_TRANSPORT	0.233761	-1.45345
GO_VOLTAGE_GATED_SODIUM_CHANNEL_ACTIVITY	0.233761	-1.45345
GO_ALKALI_METAL_ION_BINDING	0.233761	-1.45345
GO_LAMELLAR_BODY	0.233761	-1.45345
GO_REGULATION_OF_NEURON_PROJECTION_REGENERATION	0.233761	-1.45345
REACTOME_ANTIGEN_PRESENTATION_FOLDING_ASSEMBLY_AND_PEPTIDE_LOADING_OF_CLASS_I_MHC	0.233761	-1.45345
YAMAZAKI_TCEB3_TARGETS_UP	0.233971	-1.45256
MORF_BCL2L11	0.233971	-1.45256
MODULE_576	0.235297	-1.44691
WOOD_EBV_EBNA1_TARGETS_UP	0.235297	-1.44691
MORF_RUNX1	0.235324	-1.44679
GO_POSITIVE_REGULATION_OF_PEPTIDASE_ACTIVITY	0.235324	-1.44679
GNF2_MCL1	0.235712	-1.44514
GO_NATURAL_KILLER_CELL_ACTIVATION	0.235712	-1.44514
GO_REGULATION_OF_EXTRINSIC_APOPTOTIC_SIGNALING_PATHWAY_VIA_DEATH_DOMAIN_RECEPTORS	0.235712	-1.44514
GO_CELL_KILLING	0.235712	-1.44514
CHIARADONNA_NEOPLASTIC_TRANSFORMATION_KRAS_CDC25_UP	0.235712	-1.44514
BOYLAN_MULTIPLE_MYELOMA_PCA3_UP	0.235778	-1.44486
QUINTENS_EMBRYONIC_BRAIN_RESPONSE_TO_IR	0.235778	-1.44486
MODULE_324	0.235899	-1.44435
AFFAR_YY1_TARGETS_DN	0.236731	-1.44083
GSE3982_MAC_VS_NEUTROPHIL_DN	0.237292	-1.43846
GSE43955_1H_VS_60H_ACT_CD4_TCELL_WITH_TGFB_IL6_DN	0.237292	-1.43846
GSE21670_UNTREATED_VS_TGFB_TREATED_STAT3_KO_CD4_TCELL_UP	0.237292	-1.43846
GSE15659_NAIVE_VS_PTPRC_NEG_CD4_TCELL_DN	0.237292	-1.43846
GSE34006_WT_VS_A2AR_KO_TREG_DN	0.237292	-1.43846
GSE22935_WT_VS_MYD88_KO_MACROPHAGE_48H_MBOVIS_BCG_STIM_UP	0.237292	-1.43846
GSE32533_WT_VS_MIR17_KO_ACT_CD4_TCELL_UP	0.237292	-1.43846
GSE2826_WT_VS_BTK_KO_BCELL_UP	0.237292	-1.43846
GSE27786_LIN_NEG_VS_ERYTHROBLAST_DN	0.237292	-1.43846
SHEDDEN_LUNG_CANCER_GOOD_SURVIVAL_A4	0.237292	-1.43846
GSE13306_TREG_VS_TCONV_SPLEEN_UP	0.237292	-1.43846
RICKMAN_HEAD_AND_NECK_CANCER_A	0.240439	-1.42529
REACTOME_NETRIN1_SIGNALING	0.240898	-1.42338
GO_REGULATION_OF_SODIUM_ION_TRANSMEMBRANE_TRANSPORTER_ACTIVITY	0.240898	-1.42338
GNF2_CD7	0.240898	-1.42338
GO_REGULATION_OF_RENAL_SYSTEM_PROCESS	0.240898	-1.42338
REACTOME_NUCLEAR_SIGNALING_BY_ERBB4	0.240898	-1.42338
GO_NEGATIVE_REGULATION_OF_ENDOTHELIAL_CELL_MIGRATION	0.240898	-1.42338
GO_POSITIVE_REGULATION_OF_TYROSINE_PHOSPHORYLATION_OF_STAT3_PROTEIN	0.240898	-1.42338
GO_RESPONSE_TO_NERVE_GROWTH_FACTOR	0.240898	-1.42338
GO_NEGATIVE_REGULATION_OF_AXON_EXTENSION	0.240898	-1.42338
GEISS_RESPONSE_TO_DSRNA_UP	0.240898	-1.42338
BIOCARTA_PAR1_PATHWAY	0.240898	-1.42338
GNF2_VAV1	0.240898	-1.42338
GSE37532_VISCERAL_ADIPOSE_TISSUE_VS_LN_DERIVED_TCONV_CD4_TCELL_UP	0.242204	-1.41797
MARKEY_RB1_CHRONIC_LOF_UP	0.242204	-1.41797
EPPERT_HSC_R	0.242204	-1.41797
GO_B_CELL_ACTIVATION	0.242254	-1.41777
GSE37319_WT_VS_RC3H1_KO_CD44LOW_CD8_TCELL_DN	0.242254	-1.41777
GO_POSITIVE_REGULATION_OF_NF_KAPPAB_TRANSCRIPTION_FACTOR_ACTIVITY	0.242254	-1.41777
POOLA_INVASIVE_BREAST_CANCER_DN	0.242254	-1.41777
XBP1_01	0.242254	-1.41777
GSE16266_CTRL_VS_LPS_STIM_MEF_DN	0.242537	-1.4166
GSE26912_TUMORICIDAL_VS_CTRL_MACROPHAGE_DN	0.242537	-1.4166
GSE36392_TYPE_2_MYELOID_VS_MAC_IL25_TREATED_LUNG_UP	0.242537	-1.4166
GSE41176_WT_VS_TAK1_KO_ANTI_IGM_STIM_BCELL_1H_UP	0.242537	-1.4166
GSE5589_IL6_KO_VS_IL10_KO_LPS_AND_IL10_STIM_MACROPHAGE_45MIN_UP	0.242537	-1.4166
GSE41978_ID2_KO_VS_BIM_KO_KLRG1_LOW_EFFECTOR_CD8_TCELL_DN	0.242537	-1.4166
GSE2826_XID_VS_BTK_KO_BCELL_UP	0.242537	-1.4166
GSE1460_DP_VS_CD4_THYMOCYTE_DN	0.242537	-1.4166
GSE42021_TREG_VS_TCONV_PLN_UP	0.242537	-1.4166
GSE23114_PERITONEAL_CAVITY_B1A_BCELL_VS_SPLEEN_BCELL_IN_SLE2C1_MOUSE_UP	0.242537	-1.4166
GSE27786_CD8_TCELL_VS_ERYTHROBLAST_DN	0.242537	-1.4166
AP4_Q5	0.242695	-1.41595
GO_VASCULAR_ENDOTHELIAL_GROWTH_FACTOR_RECEPTOR_SIGNALING_PATHWAY	0.244395	-1.40897
JACKSON_DNMT1_TARGETS_UP	0.244395	-1.40897
HADDAD_T_LYMPHOCYTE_AND_NK_PROGENITOR_UP	0.244395	-1.40897
CHEBOTAEV_GR_TARGETS_UP	0.244395	-1.40897
GNF2_MAP2K3	0.244395	-1.40897
GSE10856_CTRL_VS_TNFRSF6B_IN_MACROPHAGE_UP	0.245068	-1.40622
GSE6259_CD4_TCELL_VS_CD8_TCELL_UP	0.245068	-1.40622
GO_CELL_ADHESION_MOLECULE_BINDING	0.245068	-1.40622
GO_REGULATION_OF_B_CELL_PROLIFERATION	0.245768	-1.40337
BORLAK_LIVER_CANCER_EGF_UP	0.245768	-1.40337
GO_REGULATION_OF_INTRACELLULAR_STEROID_HORMONE_RECEPTOR_SIGNALING_PATHWAY	0.245768	-1.40337
GO_FATTY_ACID_TRANSPORT	0.245768	-1.40337
CHOI_ATL_ACUTE_STAGE	0.245994	-1.40245
SMID_BREAST_CANCER_RELAPSE_IN_LIVER_UP	0.245994	-1.40245
BIOCARTA_NEUROTRANSMITTERS_PATHWAY	0.245994	-1.40245
DONATO_CELL_CYCLE_TRETINOIN	0.245994	-1.40245
DING_LUNG_CANCER_MUTATED_RECURRENTLY	0.245994	-1.40245
SHARMA_PILOCYTIC_ASTROCYTOMA_LOCATION_DN	0.245994	-1.40245
WEBER_METHYLATED_HCP_IN_FIBROBLAST_UP	0.245994	-1.40245
ZIRN_TRETINOIN_RESPONSE_DN	0.245994	-1.40245
COLLER_MYC_TARGETS_DN	0.245994	-1.40245
JOHNSTONE_PARVB_TARGETS_1_UP	0.245994	-1.40245
DIERICK_SEROTONIN_FUNCTION_GENES	0.245994	-1.40245
DER_IFN_BETA_RESPONSE_DN	0.245994	-1.40245
KAUFFMANN_MELANOMA_RELAPSE_DN	0.245994	-1.40245
MIKKELSEN_ES_LCP_WITH_H3K4ME3_AND_H3K27ME3	0.245994	-1.40245
SEF1_C	0.245994	-1.40245
MIKHAYLOVA_OXIDATIVE_STRESS_RESPONSE_VIA_VHL_DN	0.245994	-1.40245
TESAR_ALK_AND_JAK_TARGETS_MOUSE_ES_D4_DN	0.245994	-1.40245
TESAR_ALK_TARGETS_HUMAN_ES_4D_DN	0.245994	-1.40245
GSE25123_WT_VS_PPARG_KO_MACROPHAGE_ROSIGLITAZONE_STIM_DN	0.247182	-1.39763
GO_POSITIVE_REGULATION_OF_WNT_SIGNALING_PATHWAY	0.247182	-1.39763
GSE9960_HEALTHY_VS_SEPSIS_PBMC_DN	0.247182	-1.39763
GSE19941_IL10_KO_VS_IL10_KO_AND_NFKBP50_KO_UNSTIM_MACROPHAGE_DN	0.247824	-1.39503
GSE43863_TFH_VS_LY6C_INT_CXCR5POS_MEMORY_CD4_TCELL_UP	0.247824	-1.39503
GSE17721_PAM3CSK4_VS_GADIQUIMOD_1H_BMDC_UP	0.247824	-1.39503
GSE17721_CTRL_VS_CPG_2H_BMDC_DN	0.247824	-1.39503
GSE28130_ACTIVATED_VS_INDUCEED_TREG_DN	0.247824	-1.39503
GSE24574_BCL6_HIGH_TFH_VS_NAIVE_CD4_TCELL_UP	0.247824	-1.39503
CCCNNNNNNAAGWT_UNKNOWN	0.248117	-1.39385
GO_ATPASE_ACTIVITY_COUPLED_TO_MOVEMENT_OF_SUBSTANCES	0.249175	-1.3896
MODULE_503	0.249175	-1.3896
MODULE_397	0.249175	-1.3896
NAGASHIMA_NRG1_SIGNALING_UP	0.250686	-1.38355
GSE22611_NOD2_VS_MUTANT_NOD2_TRANSDUCED_HEK293T_CELL_DN	0.250686	-1.38355
GSE17974_CTRL_VS_ACT_IL4_AND_ANTI_IL12_1H_CD4_TCELL_UP	0.250686	-1.38355
GO_MRNA_TRANSCRIPTION	0.251052	-1.3821
GO_POSITIVE_REGULATION_OF_NITRIC_OXIDE_SYNTHASE_ACTIVITY	0.251052	-1.3821
PID_S1P_META_PATHWAY	0.251052	-1.3821
PID_P38_MK2_PATHWAY	0.251052	-1.3821
KIM_GERMINAL_CENTER_T_HELPER_DN	0.251052	-1.3821
GO_BETA_CATENIN_DESTRUCTION_COMPLEX_DISASSEMBLY	0.251052	-1.3821
ROY_WOUND_BLOOD_VESSEL_DN	0.251052	-1.3821
REACTOME_FORMATION_OF_TUBULIN_FOLDING_INTERMEDIATES_BY_CCT_TRIC	0.251052	-1.3821
VIETOR_IFRD1_TARGETS	0.251052	-1.3821
GO_REGULATION_OF_GLIAL_CELL_PROLIFERATION	0.251052	-1.3821
GO_MAST_CELL_GRANULE	0.251052	-1.3821
MINGUEZ_LIVER_CANCER_VASCULAR_INVASION_DN	0.251052	-1.3821
GO_BONE_CELL_DEVELOPMENT	0.251052	-1.3821
GO_PROTEIN_LOCALIZATION_TO_CELL_SURFACE	0.251052	-1.3821
GO_EMBRYONIC_PLACENTA_MORPHOGENESIS	0.251052	-1.3821
GO_CGMP_METABOLIC_PROCESS	0.251052	-1.3821
PID_HEDGEHOG_2PATHWAY	0.251052	-1.3821
chr14q12	0.251052	-1.3821
chr18q22	0.251052	-1.3821
GO_REGULATION_OF_PEPTIDYL_SERINE_PHOSPHORYLATION_OF_STAT_PROTEIN	0.251052	-1.3821
GO_MAST_CELL_ACTIVATION	0.251052	-1.3821
NUMATA_CSF3_SIGNALING_VIA_STAT3	0.251052	-1.3821
GO_SIALYLATION	0.251052	-1.3821
GO_POSITIVE_REGULATION_OF_PROTEIN_AUTOPHOSPHORYLATION	0.251052	-1.3821
GO_R_SMAD_BINDING	0.251052	-1.3821
GO_CHONDROCYTE_DEVELOPMENT	0.251052	-1.3821
REACTOME_REGULATION_OF_HYPOXIA_INDUCIBLE_FACTOR_HIF_BY_OXYGEN	0.251052	-1.3821
FINETTI_BREAST_CANCERS_KINOME_BLUE	0.251052	-1.3821
GSE22935_UNSTIM_VS_24H_MBOVIS_BCG_STIM_MACROPHAGE_DN	0.253153	-1.37376
GSE4142_NAIVE_BCELL_VS_PLASMA_CELL_DN	0.253153	-1.37376
GSE25123_WT_VS_PPARG_KO_MACROPHAGE_IL4_STIM_DN	0.253153	-1.37376
GSE43863_DAY6_EFF_VS_DAY150_MEM_TH1_CD4_TCELL_UP	0.253153	-1.37376
GSE36078_UNTREATED_VS_AD5_T425A_HEXON_INF_MOUSE_LUNG_DC_DN	0.253153	-1.37376
GSE360_L_MAJOR_VS_M_TUBERCULOSIS_DC_DN	0.253153	-1.37376
GSE3982_DC_VS_BCELL_UP	0.253153	-1.37376
GSE15659_CD45RA_NEG_CD4_TCELL_VS_ACTIVATED_TREG_UP	0.253187	-1.37363
GAVIN_FOXP3_TARGETS_CLUSTER_P3	0.253187	-1.37363
GSE21927_EL4_VS_MCA203_TUMOR_MONOCYTES_UP	0.253187	-1.37363
GACTGTT_MIR212_MIR132	0.253187	-1.37363
SMID_BREAST_CANCER_RELAPSE_IN_BRAIN_UP	0.253367	-1.37292
KRASNOSELSKAYA_ILF3_TARGETS_UP	0.253367	-1.37292
SHIPP_DLBCL_CURED_VS_FATAL_UP	0.253367	-1.37292
REACTOME_GABA_B_RECEPTOR_ACTIVATION	0.253367	-1.37292
CHUNG_BLISTER_CYTOTOXICITY_DN	0.253367	-1.37292
TAKEDA_TARGETS_OF_NUP98_HOXA9_FUSION_6HR_DN	0.253367	-1.37292
ELLWOOD_MYC_TARGETS_DN	0.253367	-1.37292
ONO_AML1_TARGETS_DN	0.253367	-1.37292
GO_NEGATIVE_REGULATION_OF_G_PROTEIN_COUPLED_RECEPTOR_PROTEIN_SIGNALING_PATHWAY	0.253367	-1.37292
PID_P38_ALPHA_BETA_DOWNSTREAM_PATHWAY	0.253367	-1.37292
GO_CARBOXYPEPTIDASE_ACTIVITY	0.253367	-1.37292
GO_BONE_MINERALIZATION	0.253367	-1.37292
GO_POSITIVE_REGULATION_OF_ORGANELLE_ORGANIZATION	0.255056	-1.36627
GSE7509_FCGRIIB_VS_TNFA_IL1B_IL6_PGE_STIM_DC_DN	0.255132	-1.36597
HALLMARK_SPERMATOGENESIS	0.255132	-1.36597
GSE25677_R848_VS_MPL_AND_R848_STIM_BCELL_UP	0.255132	-1.36597
GO_REGULATION_OF_PROTEIN_COMPLEX_ASSEMBLY	0.255411	-1.36488
chr15q26	0.255916	-1.3629
GO_CALCIUM_CHANNEL_COMPLEX	0.255916	-1.3629
KANNAN_TP53_TARGETS_UP	0.255916	-1.3629
TCCCCAC_MIR491	0.255916	-1.3629
GTACAGG_MIR486	0.255916	-1.3629
DAVICIONI_PAX_FOXO1_SIGNATURE_IN_ARMS_UP	0.255916	-1.3629
TATCTGG_MIR488	0.255916	-1.3629
chr8q22	0.255916	-1.3629
GSE26928_NAIVE_VS_CENT_MEMORY_CD4_TCELL_DN	0.256348	-1.36122
GSE36888_UNTREATED_VS_IL2_TREATED_TCELL_2H_DN	0.256348	-1.36122
GSE25088_CTRL_VS_IL4_STIM_MACROPHAGE_UP	0.256348	-1.36122
MIF1_01	0.256348	-1.36122
GSE22611_NOD2_TRANSDUCED_VS_CTRL_HEK293T_STIMULATED_WITH_MDP_2H_UP	0.256348	-1.36122
MODULE_118	0.257474	-1.35684
GSE37534_UNTREATED_VS_GW1929_TREATED_CD4_TCELL_PPARG1_AND_FOXP3_TRASDUCED_UP	0.258521	-1.35278
GSE29164_DAY3_VS_DAY7_CD8_TCELL_AND_IL12_TREATED_MELANOMA_DN	0.258521	-1.35278
GSE3691_CONVENTIONAL_VS_PLASMACYTOID_DC_SPLEEN_DN	0.258521	-1.35278
KAECH_DAY15_EFF_VS_MEMORY_CD8_TCELL_UP	0.258521	-1.35278
GSE26488_HDAC7_KO_VS_VP16_TRANSGENIC_HDAC7_KO_DOUBLE_POSITIVE_THYMOCYTE_DN	0.258521	-1.35278
GSE360_DC_VS_MAC_L_MAJOR_DN	0.258521	-1.35278
GSE7460_TCONV_VS_TREG_THYMUS_DN	0.258521	-1.35278
GSE17721_12H_VS_24H_GARDIQUIMOD_BMDC_UP	0.258521	-1.35278
GSE18893_TCONV_VS_TREG_24H_CULTURE_UP	0.258521	-1.35278
TAAWWATAG_RSRFC4_Q2	0.259239	-1.35001
GSE45365_HEALTHY_VS_MCMV_INFECTION_CD8_TCELL_IFNAR_KO_DN	0.259239	-1.35001
GSE1740_MCSF_VS_MCSF_AND_IFNG_DAY2_DERIVED_MACROPHAGE_WITH_IFNA_STIM_DN	0.259239	-1.35001
GSE17974_IL4_AND_ANTI_IL12_VS_UNTREATED_24H_ACT_CD4_TCELL_UP	0.259239	-1.35001
REACTOME_SIGNALLING_BY_NGF	0.259956	-1.34724
TCTATGA_MIR376A_MIR376B	0.261868	-1.33992
KEGG_VEGF_SIGNALING_PATHWAY	0.261868	-1.33992
MODULE_213	0.261868	-1.33992
FRIDMAN_SENESCENCE_UP	0.261868	-1.33992
LEE_LIVER_CANCER_SURVIVAL_UP	0.262052	-1.33921
GSE28237_FOLLICULAR_VS_EARLY_GC_BCELL_UP	0.262052	-1.33921
REACTOME_CELL_CELL_COMMUNICATION	0.263294	-1.33448
MODULE_169	0.263676	-1.33303
GSE23502_BM_VS_COLON_TUMOR_MYELOID_DERIVED_SUPPRESSOR_CELL_UP	0.263928	-1.33208
GSE27786_BCELL_VS_NEUTROPHIL_DN	0.263928	-1.33208
GSE360_L_DONOVANI_VS_M_TUBERCULOSIS_MAC_DN	0.263928	-1.33208
GSE17721_CPG_VS_GARDIQUIMOD_1H_BMDC_UP	0.263928	-1.33208
PICCALUGA_ANGIOIMMUNOBLASTIC_LYMPHOMA_UP	0.263928	-1.33208
GSE24210_IL35_TREATED_VS_UNTREATED_TCONV_CD4_TCELL_DN	0.263928	-1.33208
GSE43955_TH0_VS_TGFB_IL6_TH17_ACT_CD4_TCELL_4H_DN	0.263928	-1.33208
GSE37533_PPARG1_FOXP3_VS_FOXP3_TRANSDUCED_CD4_TCELL_PIOGLITAZONE_TREATED_UP	0.263928	-1.33208
GSE43955_10H_VS_30H_ACT_CD4_TCELL_DN	0.263928	-1.33208
GSE11961_MEMORY_BCELL_DAY7_VS_PLASMA_CELL_DAY7_DN	0.263928	-1.33208
GSE43955_10H_VS_30H_ACT_CD4_TCELL_UP	0.263928	-1.33208
E2F_Q3	0.265104	-1.32763
VERHAAK_GLIOBLASTOMA_CLASSICAL	0.265337	-1.32676
GSE45365_BCELL_VS_CD8_TCELL_UP	0.265337	-1.32676
SP1_Q4_01	0.265747	-1.32521
NFY_C	0.265747	-1.32521
GO_STEREOCILIUM_BUNDLE	0.265925	-1.32454
chr9q21	0.265925	-1.32454
CONRAD_STEM_CELL	0.265925	-1.32454
LEIN_ASTROCYTE_MARKERS	0.265925	-1.32454
GO_MORPHOGENESIS_OF_AN_EPITHELIAL_SHEET	0.265925	-1.32454
BIOCARTA_P38MAPK_PATHWAY	0.265925	-1.32454
RIZ_ERYTHROID_DIFFERENTIATION_CCNE1	0.265925	-1.32454
GNF2_FOS	0.265925	-1.32454
WIERENGA_PML_INTERACTOME	0.265925	-1.32454
GO_DEFENSE_RESPONSE_TO_FUNGUS	0.265925	-1.32454
PID_RET_PATHWAY	0.265925	-1.32454
GO_CELL_SUBSTRATE_JUNCTION_ASSEMBLY	0.265925	-1.32454
PID_NOTCH_PATHWAY	0.266147	-1.32371
GO_REPRESSING_TRANSCRIPTION_FACTOR_BINDING	0.266147	-1.32371
KEGG_ACUTE_MYELOID_LEUKEMIA	0.266147	-1.32371
ANDERSEN_CHOLANGIOCARCINOMA_CLASS1	0.266147	-1.32371
CORRE_MULTIPLE_MYELOMA_DN	0.266147	-1.32371
chr7q36	0.266147	-1.32371
CCACACA_MIR147	0.266147	-1.32371
DASU_IL6_SIGNALING_UP	0.266147	-1.32371
GNF2_CDC27	0.266147	-1.32371
GGCACAT_MIR455	0.266147	-1.32371
GO_REGULATION_OF_GLUCOSE_IMPORT	0.266147	-1.32371
GSE46606_UNSTIM_VS_CD40L_IL2_IL5_1DAY_STIMULATED_IRF4MID_SORTED_BCELL_DN	0.267797	-1.31752
GSE16385_MONOCYTE_VS_MACROPHAGE_DN	0.267797	-1.31752
GSE37301_HEMATOPOIETIC_STEM_CELL_VS_COMMON_LYMPHOID_PROGENITOR_UP	0.267797	-1.31752
GSE36888_UNTREATED_VS_IL2_TREATED_STAT5_AB_KNOCKIN_TCELL_6H_UP	0.267797	-1.31752
MODULE_16	0.268111	-1.31635
GO_POSITIVE_REGULATION_OF_ALCOHOL_BIOSYNTHETIC_PROCESS	0.268373	-1.31538
BREUHAHN_GROWTH_FACTOR_SIGNALING_IN_LIVER_CANCER	0.268373	-1.31538
KEGG_BETA_ALANINE_METABOLISM	0.268373	-1.31538
GO_REGULATION_OF_B_CELL_DIFFERENTIATION	0.268373	-1.31538
UROSEVIC_RESPONSE_TO_IMIQUIMOD	0.268373	-1.31538
REACTOME_YAP1_AND_WWTR1_TAZ_STIMULATED_GENE_EXPRESSION	0.268373	-1.31538
HINATA_NFKB_TARGETS_KERATINOCYTE_DN	0.268373	-1.31538
GO_INWARD_RECTIFIER_POTASSIUM_CHANNEL_ACTIVITY	0.268373	-1.31538
GO_REGULATION_OF_HAIR_CYCLE	0.268373	-1.31538
GO_NEGATIVE_REGULATION_OF_CALCIUM_ION_IMPORT	0.268373	-1.31538
NAKAMURA_CANCER_MICROENVIRONMENT_UP	0.268373	-1.31538
BACOLOD_RESISTANCE_TO_ALKYLATING_AGENTS_UP	0.268373	-1.31538
REACTOME_METAL_ION_SLC_TRANSPORTERS	0.268373	-1.31538
ZIRN_TRETINOIN_RESPONSE_WT1_UP	0.268373	-1.31538
HERNANDEZ_ABERRANT_MITOSIS_BY_DOCETACEL_2NM_DN	0.268373	-1.31538
KORKOLA_EMBRYONIC_CARCINOMA_VS_SEMINOMA_DN	0.268373	-1.31538
REACTOME_CIRCADIAN_REPRESSION_OF_EXPRESSION_BY_REV_ERBA	0.268373	-1.31538
JIANG_TIP30_TARGETS_DN	0.268373	-1.31538
GO_NEGATIVE_REGULATION_OF_ALPHA_BETA_T_CELL_ACTIVATION	0.268373	-1.31538
GO_ERYTHROCYTE_DEVELOPMENT	0.268373	-1.31538
GO_POSITIVE_REGULATION_OF_MYOBLAST_DIFFERENTIATION	0.268373	-1.31538
GO_REGULATION_OF_ANDROGEN_RECEPTOR_SIGNALING_PATHWAY	0.268373	-1.31538
GO_ESTABLISHMENT_OF_EPITHELIAL_CELL_POLARITY	0.268373	-1.31538
GO_REGULATION_OF_EPIDERMAL_GROWTH_FACTOR_ACTIVATED_RECEPTOR_ACTIVITY	0.268373	-1.31538
HERNANDEZ_ABERRANT_MITOSIS_BY_DOCETACEL_4NM_UP	0.268373	-1.31538
GO_POSITIVE_REGULATION_OF_INTERLEUKIN_4_PRODUCTION	0.268373	-1.31538
GO_REGULATION_OF_T_CELL_MEDIATED_CYTOTOXICITY	0.268373	-1.31538
GO_SOMATIC_STEM_CELL_DIVISION	0.268373	-1.31538
GO_NUCLEAR_TRANSCRIPTIONAL_REPRESSOR_COMPLEX	0.268373	-1.31538
MEISSNER_NPC_ICP_WITH_H3_UNMETHYLATED	0.268373	-1.31538
chr6q16	0.268373	-1.31538
GSE17721_CTRL_VS_CPG_6H_BMDC_DN	0.269372	-1.31166
GSE40274_FOXP3_VS_FOXP3_AND_GATA1_TRANSDUCED_ACTIVATED_CD4_TCELL_UP	0.269372	-1.31166
GSE9878_CTRL_VS_EBF_TRANSDUCED_PAX5_KO_PRO_BCELL_UP	0.269372	-1.31166
GSE18281_CORTICAL_VS_MEDULLARY_THYMOCYTE_UP	0.269372	-1.31166
DACOSTA_UV_RESPONSE_VIA_ERCC3_UP	0.269915	-1.30965
GO_REGULATION_OF_PEPTIDYL_SERINE_PHOSPHORYLATION	0.270437	-1.30772
GSE7218_UNSTIM_VS_ANTIGEN_STIM_THROUGH_IGM_BCELL_UP	0.270437	-1.30772
GSE3720_UNSTIM_VS_PMA_STIM_VD1_GAMMADELTA_TCELL_DN	0.270437	-1.30772
GO_CELLULAR_RESPONSE_TO_INTERFERON_GAMMA	0.270437	-1.30772
GO_METHYLATION	0.2707	-1.30674
GO_NEGATIVE_REGULATION_OF_LIPID_METABOLIC_PROCESS	0.270711	-1.3067
GSE1791_CTRL_VS_NEUROMEDINU_IN_T_CELL_LINE_3H_UP	0.271478	-1.30387
GO_REGENERATION	0.271478	-1.30387
GSE29615_DAY3_VS_DAY7_LAIV_FLU_VACCINE_PBMC_UP	0.271478	-1.30387
GAGCCTG_MIR484	0.271549	-1.30361
GO_STRIATED_MUSCLE_CONTRACTION	0.271549	-1.30361
GAUSSMANN_MLL_AF4_FUSION_TARGETS_A_UP	0.273582	-1.29615
GSE13411_NAIVE_VS_IGM_MEMORY_BCELL_UP	0.273582	-1.29615
GO_CLUSTER_OF_ACTIN_BASED_CELL_PROJECTIONS	0.274831	-1.2916
GSE15930_NAIVE_VS_24H_IN_VITRO_STIM_CD8_TCELL_UP	0.274852	-1.29152
GSE41978_WT_VS_ID2_KO_KLRG1_LOW_EFFECTOR_CD8_TCELL_DN	0.274852	-1.29152
GSE17721_LPS_VS_PAM3CSK4_0.5H_BMDC_DN	0.274852	-1.29152
GSE26488_WT_VS_HDAC7_DELTAP_TG_OT2_THYMOCYTE_WITH_PEPTIDE_INJECTION_DN	0.274852	-1.29152
GSE360_T_GONDII_VS_B_MALAYI_HIGH_DOSE_DC_DN	0.274852	-1.29152
MODULE_205	0.275034	-1.29086
ACEVEDO_FGFR1_TARGETS_IN_PROSTATE_CANCER_MODEL_UP	0.275034	-1.29086
GO_REGULATION_OF_PROTEIN_SERINE_THREONINE_KINASE_ACTIVITY	0.275049	-1.29081
MATSUDA_NATURAL_KILLER_DIFFERENTIATION	0.275049	-1.29081
GO_LEUKOCYTE_MIGRATION	0.275501	-1.28916
MODULE_129	0.275503	-1.28916
MORF_MSH3	0.275683	-1.2885
GO_POSITIVE_REGULATION_OF_CYTOKINE_BIOSYNTHETIC_PROCESS	0.276451	-1.28572
FONTAINE_PAPILLARY_THYROID_CARCINOMA_UP	0.276451	-1.28572
GO_NEGATIVE_REGULATION_OF_WOUND_HEALING	0.276451	-1.28572
KEGG_ARACHIDONIC_ACID_METABOLISM	0.276451	-1.28572
MORF_PTPN9	0.276451	-1.28572
BROWNE_HCMV_INFECTION_1HR_UP	0.276451	-1.28572
GO_CALCIUM_ION_BINDING	0.27753	-1.28183
MORF_CD8A	0.277631	-1.28146
GSE6269_HEALTHY_VS_E_COLI_INF_PBMC_DN	0.277661	-1.28135
GSE34156_UNTREATED_VS_24H_NOD2_LIGAND_TREATED_MONOCYTE_UP	0.277661	-1.28135
GSE17974_IL4_AND_ANTI_IL12_VS_UNTREATED_1H_ACT_CD4_TCELL_UP	0.277661	-1.28135
ZHAN_MULTIPLE_MYELOMA_DN	0.278554	-1.27814
GO_RECEPTOR_CLUSTERING	0.278554	-1.27814
PID_FOXM1_PATHWAY	0.278554	-1.27814
GO_MUSCLE_FIBER_DEVELOPMENT	0.278554	-1.27814
ASGHARZADEH_NEUROBLASTOMA_POOR_SURVIVAL_DN	0.278554	-1.27814
RASHI_RESPONSE_TO_IONIZING_RADIATION_1	0.278554	-1.27814
JAZAERI_BREAST_CANCER_BRCA1_VS_BRCA2_DN	0.278554	-1.27814
chr1q31	0.278554	-1.27814
GO_REGULATION_OF_BONE_REMODELING	0.278554	-1.27814
LANDIS_BREAST_CANCER_PROGRESSION_UP	0.278554	-1.27814
GO_NEGATIVE_REGULATION_OF_REACTIVE_OXYGEN_SPECIES_METABOLIC_PROCESS	0.278554	-1.27814
LIAO_HAVE_SOX4_BINDING_SITES	0.278554	-1.27814
GENTILE_UV_RESPONSE_CLUSTER_D2	0.278554	-1.27814
TRAYNOR_RETT_SYNDROM_UP	0.278554	-1.27814
GO_REGULATION_OF_HEMATOPOIETIC_PROGENITOR_CELL_DIFFERENTIATION	0.278554	-1.27814
GSE22611_MUTANT_NOD2_VS_CTRL_TRANSDUCED_HEK293T_CELL_UP	0.279404	-1.2751
GO_EXTRINSIC_COMPONENT_OF_CYTOPLASMIC_SIDE_OF_PLASMA_MEMBRANE	0.279477	-1.27483
chr2q37	0.279477	-1.27483
ROPERO_HDAC2_TARGETS	0.279477	-1.27483
SLEBOS_HEAD_AND_NECK_CANCER_WITH_HPV_UP	0.279617	-1.27434
GNF2_SPTA1	0.279617	-1.27434
DUAN_PRDM5_TARGETS	0.279617	-1.27434
GO_POSITIVE_REGULATION_OF_MYELOID_CELL_DIFFERENTIATION	0.279617	-1.27434
GO_NEGATIVE_REGULATION_OF_PROTEIN_BINDING	0.279617	-1.27434
GSE43955_TH0_VS_TGFB_IL6_TH17_ACT_CD4_TCELL_60H_UP	0.280366	-1.27166
SHEPARD_BMYB_MORPHOLINO_DN	0.280366	-1.27166
chr1p	0.280662	-1.2706
GALIE_TUMOR_ANGIOGENESIS	0.280662	-1.2706
chr7q	0.280662	-1.2706
TESAR_ALK_TARGETS_HUMAN_ES_5D_DN	0.280662	-1.2706
BUSA_SAM68_TARGETS_UP	0.280662	-1.2706
ZEILSTRA_CD44_TARGETS_UP	0.280662	-1.2706
MYLLYKANGAS_AMPLIFICATION_HOT_SPOT_7	0.280662	-1.2706
FUJIWARA_PARK2_HEPATOCYTE_PROLIFERATION_DN	0.280662	-1.2706
ABBUD_LIF_SIGNALING_2_DN	0.280662	-1.2706
NOUSHMEHR_GBM_GERMLINE_MUTATED	0.280662	-1.2706
HERNANDEZ_ABERRANT_MITOSIS_BY_DOCETACEL_4NM_DN	0.280662	-1.2706
ZHAN_EARLY_DIFFERENTIATION_GENES_UP	0.280662	-1.2706
KUROKAWA_LIVER_CANCER_EARLY_RECURRENCE_DN	0.280662	-1.2706
MCCOLLUM_GELDANAMYCIN_RESISTANCE_DN	0.280662	-1.2706
NEBEN_AML_WITH_FLT3_OR_NRAS_UP	0.280662	-1.2706
MATZUK_STEROIDOGENESIS	0.280662	-1.2706
LOPEZ_MESOTELIOMA_SURVIVAL_TIME_DN	0.280662	-1.2706
ST_PAC1_RECEPTOR_PATHWAY	0.280662	-1.2706
HE_PTEN_TARGETS_DN	0.280662	-1.2706
TONKS_TARGETS_OF_RUNX1_RUNX1T1_FUSION_SUSTAINED_IN_GRANULOCYTE_DN	0.280662	-1.2706
GROSS_HIF1A_TARGETS_UP	0.280662	-1.2706
FARMER_BREAST_CANCER_CLUSTER_8	0.280662	-1.2706
SF1_Q6	0.280697	-1.27048
SP1_Q6	0.280697	-1.27048
GSE37533_UNTREATED_VS_PIOGLIZATONE_TREATED_CD4_TCELL_PPARG2_AND_FOXP3_TRASDUCED_UP	0.28149	-1.26766
GO_RESPONSE_TO_ETHANOL	0.28149	-1.26766
IWANAGA_CARCINOGENESIS_BY_KRAS_UP	0.283884	-1.25919
CTIP_DN.V1_DN	0.284872	-1.25571
GO_REGULATION_OF_PROTEIN_KINASE_B_SIGNALING	0.284872	-1.25571
ATTCTTT_MIR186	0.285139	-1.25478
GSE22886_IGA_VS_IGM_MEMORY_BCELL_UP	0.285263	-1.25435
GSE15659_CD45RA_NEG_CD4_TCELL_VS_RESTING_TREG_DN	0.285263	-1.25435
GSE21033_CTRL_VS_POLYIC_STIM_DC_1H_DN	0.285263	-1.25435
GSE16385_MONOCYTE_VS_12H_IFNG_TNF_TREATED_MACROPHAGE_DN	0.285263	-1.25435
GSE22886_UNSTIM_VS_IL15_STIM_NKCELL_UP	0.285263	-1.25435
GSE41176_UNSTIM_VS_ANTI_IGM_STIM_TAK1_KO_BCELL_3H_UP	0.285263	-1.25435
FERRANDO_HOX11_NEIGHBORS	0.285687	-1.25286
GO_ARF_GUANYL_NUCLEOTIDE_EXCHANGE_FACTOR_ACTIVITY	0.285687	-1.25286
GO_REGULATION_OF_MYELOID_CELL_APOPTOTIC_PROCESS	0.285687	-1.25286
GO_MHC_PROTEIN_COMPLEX	0.285687	-1.25286
GO_POSITIVE_REGULATION_OF_ERYTHROCYTE_DIFFERENTIATION	0.285687	-1.25286
GO_FIBROBLAST_GROWTH_FACTOR_BINDING	0.285687	-1.25286
ALONSO_METASTASIS_DN	0.285687	-1.25286
LI_CISPLATIN_RESISTANCE_UP	0.285687	-1.25286
GO_WIDE_PORE_CHANNEL_ACTIVITY	0.285687	-1.25286
GO_LYSOSOME_LOCALIZATION	0.285687	-1.25286
GO_CELLULAR_EXTRAVASATION	0.285687	-1.25286
LA_MEN1_TARGETS	0.285687	-1.25286
PID_CONE_PATHWAY	0.285687	-1.25286
BIOCARTA_CCR3_PATHWAY	0.285687	-1.25286
MATZUK_SPERMATOGONIA	0.285687	-1.25286
BRACHAT_RESPONSE_TO_METHOTREXATE_UP	0.285687	-1.25286
GO_REGULATION_OF_LONG_TERM_NEURONAL_SYNAPTIC_PLASTICITY	0.285687	-1.25286
KEGG_PROXIMAL_TUBULE_BICARBONATE_RECLAMATION	0.285687	-1.25286
REACTOME_RORA_ACTIVATES_CIRCADIAN_EXPRESSION	0.285687	-1.25286
GO_ESTABLISHMENT_OF_MITOTIC_SPINDLE_LOCALIZATION	0.285687	-1.25286
GO_PHOSPHATIDYLINOSITOL_3_KINASE_SIGNALING	0.285687	-1.25286
GO_ENDOCYTIC_RECYCLING	0.285687	-1.25286
BILANGES_SERUM_SENSITIVE_VIA_TSC1	0.285687	-1.25286
JEON_SMAD6_TARGETS_UP	0.285687	-1.25286
GO_NEGATIVE_REGULATION_OF_BLOOD_VESSEL_ENDOTHELIAL_CELL_MIGRATION	0.285687	-1.25286
BIOCARTA_CELLCYCLE_PATHWAY	0.285687	-1.25286
GO_RESPONSE_TO_INCREASED_OXYGEN_LEVELS	0.285687	-1.25286
HALLMARK_P53_PATHWAY	0.285914	-1.25206
KONDO_EZH2_TARGETS	0.286029	-1.25166
REACTOME_IMMUNOREGULATORY_INTERACTIONS_BETWEEN_A_LYMPHOID_AND_A_NON_LYMPHOID_CELL	0.286818	-1.24891
HADDAD_T_LYMPHOCYTE_AND_NK_PROGENITOR_DN	0.286818	-1.24891
ACATATC_MIR190	0.286818	-1.24891
MORF_FRK	0.287458	-1.24668
GO_ALCOHOL_BINDING	0.287458	-1.24668
CAHOY_ASTROCYTIC	0.287458	-1.24668
HELLER_HDAC_TARGETS_UP	0.287767	-1.2456
BROWNE_HCMV_INFECTION_30MIN_DN	0.288191	-1.24413
CHIARADONNA_NEOPLASTIC_TRANSFORMATION_KRAS_DN	0.288191	-1.24413
GSE29614_CTRL_VS_DAY3_TIV_FLU_VACCINE_PBMC_DN	0.288191	-1.24413
ACTACCT_MIR196A_MIR196B	0.288191	-1.24413
LEIN_CEREBELLUM_MARKERS	0.28858	-1.24278
GSE37605_TREG_VS_TCONV_C57BL6_FOXP3_FUSION_GFP_DN	0.290144	-1.23738
GO_POSITIVE_REGULATION_OF_HEMOPOIESIS	0.290144	-1.23738
AKT_UP.V1_UP	0.290144	-1.23738
GO_TISSUE_HOMEOSTASIS	0.290144	-1.23738
EGFR_UP.V1_UP	0.291155	-1.2339
ZHONG_RESPONSE_TO_AZACITIDINE_AND_TSA_UP	0.291155	-1.2339
GO_METALLOPEPTIDASE_ACTIVITY	0.291155	-1.2339
GSE19888_ADENOSINE_A3R_INH_VS_INH_PRETREAT_AND_ACT_WITH_TCELL_MEMBRANES_MAST_CELL_DN	0.291155	-1.2339
GSE360_L_MAJOR_VS_B_MALAYI_LOW_DOSE_MAC_UP	0.291155	-1.2339
GSE2585_THYMIC_MACROPHAGE_VS_MTEC_UP	0.291155	-1.2339
TAKEDA_TARGETS_OF_NUP98_HOXA9_FUSION_10D_UP	0.291155	-1.2339
GSE3982_MAC_VS_CENT_MEMORY_CD4_TCELL_DN	0.291155	-1.2339
IVANOVA_HEMATOPOIESIS_STEM_CELL_AND_PROGENITOR	0.29122	-1.23368
ZHAN_MULTIPLE_MYELOMA_LB_UP	0.291237	-1.23362
GO_ION_GATED_CHANNEL_ACTIVITY	0.291237	-1.23362
RUAN_RESPONSE_TO_TNF_TROGLITAZONE_DN	0.291237	-1.23362
GO_MYELOID_CELL_DEVELOPMENT	0.291237	-1.23362
GO_HISTONE_H3_ACETYLATION	0.291237	-1.23362
REACTOME_PLC_BETA_MEDIATED_EVENTS	0.291237	-1.23362
LIU_TARGETS_OF_VMYB_VS_CMYB_DN	0.291237	-1.23362
GO_LONG_CHAIN_FATTY_ACID_TRANSPORT	0.291237	-1.23362
MAGRANGEAS_MULTIPLE_MYELOMA_IGLL_VS_IGLK_UP	0.291237	-1.23362
KERLEY_RESPONSE_TO_CISPLATIN_UP	0.291237	-1.23362
AMIT_EGF_RESPONSE_60_HELA	0.291237	-1.23362
GO_REGULATION_OF_TELOMERASE_ACTIVITY	0.291237	-1.23362
GROSS_HYPOXIA_VIA_ELK3_ONLY_DN	0.291237	-1.23362
chr12q24	0.291493	-1.23274
GRUETZMANN_PANCREATIC_CANCER_DN	0.291493	-1.23274
GSE14415_INDUCED_TREG_VS_FOXP3_KO_INDUCED_TREG_IL2_CULTURE_DN	0.292159	-1.23046
BONOME_OVARIAN_CANCER_SURVIVAL_SUBOPTIMAL_DEBULKING	0.294401	-1.22281
GO_CELLULAR_RESPONSE_TO_OXYGEN_LEVELS	0.294932	-1.22101
GO_REGULATION_OF_CELL_ACTIVATION	0.295259	-1.2199
GO_GLYCOPROTEIN_BINDING	0.295486	-1.21913
REACTOME_AXON_GUIDANCE	0.295906	-1.21771
GSE3565_DUSP1_VS_WT_SPLENOCYTES_UP	0.296441	-1.21591
GO_REGULATION_OF_SIGNAL_TRANSDUCTION_BY_P53_CLASS_MEDIATOR	0.296441	-1.21591
GAUSSMANN_MLL_AF4_FUSION_TARGETS_C_UP	0.296441	-1.21591
GSE18281_PERIMEDULLARY_CORTICAL_REGION_VS_WHOLE_MEDULLA_THYMUS_DN	0.296441	-1.21591
GO_REGULATION_OF_NUCLEAR_DIVISION	0.296441	-1.21591
GSE43863_TFH_VS_LY6C_INT_CXCR5POS_MEMORY_CD4_TCELL_DN	0.297081	-1.21375
GO_REGULATION_OF_MYELOID_CELL_DIFFERENTIATION	0.297081	-1.21375
GSE37301_COMMON_LYMPHOID_PROGENITOR_VS_RAG2_KO_NK_CELL_UP	0.297081	-1.21375
GSE46606_DAY1_VS_DAY3_CD40L_IL2_IL5_STIMULATED_BCELL_DN	0.297081	-1.21375
GSE18804_SPLEEN_MACROPHAGE_VS_BRAIN_TUMORAL_MACROPHAGE_UP	0.297081	-1.21375
GO_DNA_TEMPLATED_TRANSCRIPTION_INITIATION	0.297103	-1.21368
GSE17721_LPS_VS_CPG_1H_BMDC_DN	0.297103	-1.21368
GO_CELLULAR_RESPONSE_TO_HYDROGEN_PEROXIDE	0.297239	-1.21322
GO_NEGATIVE_REGULATION_OF_CELLULAR_PROTEIN_CATABOLIC_PROCESS	0.297239	-1.21322
LEE_LIVER_CANCER_ACOX1_UP	0.297239	-1.21322
GCM_GSTA4	0.297239	-1.21322
GO_REGULATION_OF_OSTEOCLAST_DIFFERENTIATION	0.297239	-1.21322
TURASHVILI_BREAST_NORMAL_DUCTAL_VS_LOBULAR_UP	0.297239	-1.21322
TTGCWCAAY_CEBPB_02	0.297239	-1.21322
chr10q22	0.297594	-1.21203
FRASOR_RESPONSE_TO_ESTRADIOL_DN	0.297594	-1.21203
DURCHDEWALD_SKIN_CARCINOGENESIS_UP	0.297594	-1.21203
GO_REGULATION_OF_ERBB_SIGNALING_PATHWAY	0.297594	-1.21203
GO_NUCLEAR_PERIPHERY	0.299487	-1.20569
chr21q22	0.301709	-1.19829
COLINA_TARGETS_OF_4EBP1_AND_4EBP2	0.302005	-1.19731
GSE21670_UNTREATED_VS_TGFB_IL6_TREATED_CD4_TCELL_DN	0.302771	-1.19478
KYNG_ENVIRONMENTAL_STRESS_RESPONSE_NOT_BY_UV_IN_OLD	0.302956	-1.19417
GO_SKELETAL_MUSCLE_TISSUE_REGENERATION	0.302956	-1.19417
GO_REGULATION_OF_AMINO_ACID_TRANSPORT	0.302956	-1.19417
GO_REGULATION_OF_VOLTAGE_GATED_CALCIUM_CHANNEL_ACTIVITY	0.302956	-1.19417
KEGG_DORSO_VENTRAL_AXIS_FORMATION	0.302956	-1.19417
GO_GLUTAMINE_FAMILY_AMINO_ACID_CATABOLIC_PROCESS	0.302956	-1.19417
PID_RHODOPSIN_PATHWAY	0.302956	-1.19417
ROYLANCE_BREAST_CANCER_16Q_COPY_NUMBER_DN	0.302956	-1.19417
OKAMOTO_LIVER_CANCER_MULTICENTRIC_OCCURRENCE_UP	0.302956	-1.19417
GO_REGULATION_OF_TRANSFORMING_GROWTH_FACTOR_BETA_PRODUCTION	0.302956	-1.19417
GO_STEROID_CATABOLIC_PROCESS	0.302956	-1.19417
chr10p13	0.302956	-1.19417
YAN_ESCAPE_FROM_ANOIKIS	0.302956	-1.19417
GO_BLOOD_VESSEL_ENDOTHELIAL_CELL_MIGRATION	0.302956	-1.19417
GO_REGULATION_OF_INTRACELLULAR_ESTROGEN_RECEPTOR_SIGNALING_PATHWAY	0.302956	-1.19417
GO_REGULATION_OF_EXECUTION_PHASE_OF_APOPTOSIS	0.302956	-1.19417
GNF2_MATK	0.302956	-1.19417
chr10p11	0.302956	-1.19417
STEGER_ADIPOGENESIS_DN	0.302956	-1.19417
GO_DETECTION_OF_BIOTIC_STIMULUS	0.302956	-1.19417
GO_MYOFILAMENT	0.302956	-1.19417
GO_NEGATIVE_REGULATION_OF_RETINOIC_ACID_RECEPTOR_SIGNALING_PATHWAY	0.302956	-1.19417
GSE37532_WT_VS_PPARG_KO_VISCERAL_ADIPOSE_TISSUE_TCONV_UP	0.303038	-1.1939
GSE3982_NKCELL_VS_TH2_UP	0.303038	-1.1939
GSE29618_PRE_VS_DAY7_POST_TIV_FLU_VACCINE_MONOCYTE_UP	0.303038	-1.1939
GSE17580_UNINFECTED_VS_S_MANSONI_INF_TREG_DN	0.303038	-1.1939
AMBROSINI_FLAVOPIRIDOL_TREATMENT_TP53	0.303558	-1.19218
MORF_DCC	0.303558	-1.19218
MANTOVANI_NFKB_TARGETS_UP	0.303959	-1.19086
ROVERSI_GLIOMA_LOH_REGIONS	0.303959	-1.19086
AMIT_EGF_RESPONSE_40_HELA	0.303959	-1.19086
RICKMAN_HEAD_AND_NECK_CANCER_B	0.303959	-1.19086
GO_NADP_BINDING	0.303959	-1.19086
CHEN_LVAD_SUPPORT_OF_FAILING_HEART_DN	0.303959	-1.19086
MODULE_280	0.303959	-1.19086
GO_HISTONE_H4_ACETYLATION	0.303959	-1.19086
VANHARANTA_UTERINE_FIBROID_UP	0.303959	-1.19086
ZHAN_EARLY_DIFFERENTIATION_GENES_DN	0.303959	-1.19086
GO_NEGATIVE_REGULATION_OF_ACTIN_FILAMENT_POLYMERIZATION	0.303959	-1.19086
GO_MYELOID_LEUKOCYTE_MEDIATED_IMMUNITY	0.303959	-1.19086
GO_RESPONSE_TO_ELECTRICAL_STIMULUS	0.303959	-1.19086
KEGG_ALDOSTERONE_REGULATED_SODIUM_REABSORPTION	0.303959	-1.19086
TTAYRTAA_E4BP4_01	0.306176	-1.1836
HOOI_ST7_TARGETS_UP	0.306653	-1.18204
GCTCTTG_MIR335	0.306653	-1.18204
RRCCGTTA_UNKNOWN	0.306653	-1.18204
GSE37301_HEMATOPOIETIC_STEM_CELL_VS_CD4_TCELL_DN	0.306853	-1.18139
NIKOLSKY_BREAST_CANCER_8Q12_Q22_AMPLICON	0.306853	-1.18139
GO_REGULATION_OF_CELL_KILLING	0.307705	-1.17861
MARSON_FOXP3_TARGETS_UP	0.307705	-1.17861
LEE_LIVER_CANCER_E2F1_UP	0.307705	-1.17861
GO_CALCIUM_ION_IMPORT	0.307705	-1.17861
GO_REGULATION_OF_NEUROLOGICAL_SYSTEM_PROCESS	0.307705	-1.17861
BRUNO_HEMATOPOIESIS	0.307705	-1.17861
GO_APICAL_PLASMA_MEMBRANE	0.307881	-1.17804
CHANDRAN_METASTASIS_DN	0.307881	-1.17804
HALLMARK_ALLOGRAFT_REJECTION	0.308409	-1.17633
GO_ORGANIC_ACID_BINDING	0.308409	-1.17633
GO_REGULATION_OF_DNA_METABOLIC_PROCESS	0.30847	-1.17613
GSE32901_NAIVE_VS_TH17_ENRICHED_CD4_TCELL_UP	0.308522	-1.17596
GSE41867_LCMV_ARMSTRONG_VS_CLONE13_DAY15_EFFECTOR_CD8_TCELL_DN	0.308522	-1.17596
GSE13762_CTRL_VS_125_VITAMIND_DAY12_DC_UP	0.308522	-1.17596
GSE9988_LPS_VS_LOW_LPS_MONOCYTE_UP	0.308522	-1.17596
GO_CELLULAR_RESPONSE_TO_OXIDATIVE_STRESS	0.309024	-1.17434
GSE3982_EOSINOPHIL_VS_MAC_UP	0.309024	-1.17434
GSE13493_CD4INTCD8POS_VS_CD8POS_THYMOCYTE_DN	0.309024	-1.17434
GSE2770_TGFB_AND_IL4_VS_TGFB_AND_IL12_TREATED_ACT_CD4_TCELL_6H_UP	0.309024	-1.17434
GSE26290_WT_VS_PDK1_KO_ANTI_CD3_AND_IL2_STIM_CD8_TCELL_UP	0.309024	-1.17434
GSE27786_NKCELL_VS_ERYTHROBLAST_DN	0.309024	-1.17434
GSE22527_ANTI_CD3_INVIVO_VS_UNTREATED_MOUSE_TREG_UP	0.309024	-1.17434
CHIANG_LIVER_CANCER_SUBCLASS_CTNNB1_UP	0.309133	-1.17398
GSE41867_NAIVE_VS_DAY8_LCMV_CLONE13_EFFECTOR_CD8_TCELL_DN	0.309133	-1.17398
GO_SYNAPTIC_VESICLE_LOCALIZATION	0.311669	-1.16581
ACTGCAG_MIR173P	0.311669	-1.16581
GO_RESPONSE_TO_BACTERIUM	0.312418	-1.16341
MYLLYKANGAS_AMPLIFICATION_HOT_SPOT_29	0.313738	-1.1592
MILICIC_FAMILIAL_ADENOMATOUS_POLYPOSIS_DN	0.313738	-1.1592
CLIMENT_BREAST_CANCER_COPY_NUMBER_DN	0.313738	-1.1592
BOYLAN_MULTIPLE_MYELOMA_PCA1_DN	0.313738	-1.1592
chr15q	0.313738	-1.1592
GO_POSITIVE_REGULATION_OF_NEURON_MIGRATION	0.313738	-1.1592
NADELLA_PRKAR1A_TARGETS_DN	0.313738	-1.1592
TONKS_TARGETS_OF_RUNX1_RUNX1T1_FUSION_SUSTAINED_IN_MONOCYTE_DN	0.313738	-1.1592
YANG_BCL3_TARGETS_DN	0.313738	-1.1592
FIGUEROA_AML_METHYLATION_CLUSTER_2_DN	0.313738	-1.1592
MIKKELSEN_PLURIPOTENT_STATE_DN	0.313738	-1.1592
IKEDA_MIR133_TARGETS_DN	0.313738	-1.1592
SCHAEFFER_PROSTATE_DEVELOPMENT_AND_CANCER_BOX5_DN	0.313738	-1.1592
REACTOME_PROSTANOID_LIGAND_RECEPTORS	0.313738	-1.1592
ZERBINI_RESPONSE_TO_SULINDAC_UP	0.313738	-1.1592
STANHILL_HRAS_TRANSFROMATION_UP	0.313738	-1.1592
MILICIC_FAMILIAL_ADENOMATOUS_POLYPOSIS_UP	0.313738	-1.1592
GO_NEGATIVE_REGULATION_OF_TRANSCRIPTION_ELONGATION_FROM_RNA_POLYMERASE_II_PROMOTER	0.313738	-1.1592
YAMANAKA_GLIOBLASTOMA_SURVIVAL_DN	0.313738	-1.1592
SCHMIDT_POR_TARGETS_IN_LIMB_BUD_DN	0.313738	-1.1592
KOINUMA_COLON_CANCER_MSI_DN	0.313738	-1.1592
BYSTRYKH_HEMATOPOIESIS_STEM_CELL_FGF3	0.313738	-1.1592
MODULE_190	0.313738	-1.1592
NIKOLSKY_BREAST_CANCER_10Q22_AMPLICON	0.313738	-1.1592
MIKKELSEN_DEDIFFERENTIATED_STATE_UP	0.313738	-1.1592
REACTOME_ENDOSOMAL_VACUOLAR_PATHWAY	0.313738	-1.1592
RANKIN_ANGIOGENIC_TARGETS_OF_VHL_HIF2A_DN	0.313738	-1.1592
SIMBULAN_UV_RESPONSE_NORMAL_UP	0.313738	-1.1592
LINDGREN_BLADDER_CANCER_CLUSTER_2A_UP	0.313738	-1.1592
GO_POSITIVE_REGULATION_OF_MYELINATION	0.313738	-1.1592
LE_SKI_TARGETS_DN	0.313738	-1.1592
KHETCHOUMIAN_TRIM24_TARGETS_DN	0.313738	-1.1592
GO_FATTY_ACID_ELONGATION	0.313738	-1.1592
CAIRO_HEPATOBLASTOMA_CLASSES_DN	0.314101	-1.15804
GSE9946_MATURE_STIMULATORY_VS_LISTERIA_INF_MATURE_DC_DN	0.314255	-1.15755
GSE6681_DELETED_FOXP3_VS_WT_TREG_UP	0.315038	-1.15506
GSE33424_CD161_HIGH_VS_INT_CD8_TCELL_DN	0.315038	-1.15506
GSE360_L_MAJOR_VS_M_TUBERCULOSIS_MAC_UP	0.315038	-1.15506
GSE32423_CTRL_VS_IL7_MEMORY_CD8_TCELL_UP	0.315038	-1.15506
GSE7548_DAY7_VS_DAY28_PCC_IMMUNIZATION_CD4_TCELL_DN	0.315038	-1.15506
GSE42021_CD24INT_VS_CD24LOW_TREG_THYMUS_DN	0.315038	-1.15506
GSE14308_TH17_VS_NAIVE_CD4_TCELL_DN	0.315038	-1.15506
GSE7460_WT_VS_FOXP3_HET_ACT_WITH_TGFB_TCONV_DN	0.315038	-1.15506
GO_PLATELET_ACTIVATION	0.315366	-1.15402
GSE7218_UNSTIM_VS_ANTIGEN_STIM_THROUGH_IGG_BCELL_DN	0.315525	-1.15352
GO_POSITIVE_REGULATION_OF_CELL_CYCLE_ARREST	0.315751	-1.1528
ATGTCAC_MIR489	0.315751	-1.1528
CAGGGTC_MIR504	0.315751	-1.1528
GO_PROTEOGLYCAN_METABOLIC_PROCESS	0.315751	-1.1528
LEE_CALORIE_RESTRICTION_NEOCORTEX_UP	0.315751	-1.1528
CAGCTTT_MIR320	0.31654	-1.1503
GNATENKO_PLATELET_SIGNATURE	0.316704	-1.14979
GO_MONOCARBOXYLIC_ACID_TRANSMEMBRANE_TRANSPORTER_ACTIVITY	0.316704	-1.14979
GNF2_CD1D	0.316704	-1.14979
BROWNE_HCMV_INFECTION_8HR_DN	0.316704	-1.14979
REACTOME_NOTCH1_INTRACELLULAR_DOMAIN_REGULATES_TRANSCRIPTION	0.316704	-1.14979
BERTUCCI_INVASIVE_CARCINOMA_DUCTAL_VS_LOBULAR_DN	0.316704	-1.14979
ULE_SPLICING_VIA_NOVA2	0.316704	-1.14979
ZHAN_MULTIPLE_MYELOMA_CD1_UP	0.316704	-1.14979
PID_CXCR3_PATHWAY	0.316704	-1.14979
MODULE_448	0.316704	-1.14979
DODD_NASOPHARYNGEAL_CARCINOMA_UP	0.316986	-1.1489
GO_REGULATION_OF_CELL_CYCLE_PROCESS	0.317546	-1.14713
SHEDDEN_LUNG_CANCER_GOOD_SURVIVAL_A5	0.318208	-1.14505
ELVIDGE_HIF1A_TARGETS_UP	0.318208	-1.14505
MODY_HIPPOCAMPUS_POSTNATAL	0.318208	-1.14505
chr14q32	0.319815	-1.14001
GO_BRUSH_BORDER	0.319815	-1.14001
BROWNE_HCMV_INFECTION_12HR_UP	0.319815	-1.14001
AAACCAC_MIR140	0.319815	-1.14001
chr9p21	0.320149	-1.13897
GAUSSMANN_MLL_AF4_FUSION_TARGETS_B_UP	0.320149	-1.13897
GO_POSITIVE_REGULATION_OF_BEHAVIOR	0.320149	-1.13897
GO_ESTABLISHMENT_OF_SPINDLE_ORIENTATION	0.320149	-1.13897
GO_DEVELOPMENTAL_PROGRAMMED_CELL_DEATH	0.320149	-1.13897
GO_CELLULAR_RESPONSE_TO_PROSTAGLANDIN_STIMULUS	0.320149	-1.13897
PID_HDAC_CLASSIII_PATHWAY	0.320149	-1.13897
REACTOME_A_TETRASACCHARIDE_LINKER_SEQUENCE_IS_REQUIRED_FOR_GAG_SYNTHESIS	0.320149	-1.13897
FONTAINE_THYROID_TUMOR_UNCERTAIN_MALIGNANCY_DN	0.320149	-1.13897
GO_REPLACEMENT_OSSIFICATION	0.320149	-1.13897
GO_REGULATION_OF_FIBROBLAST_GROWTH_FACTOR_RECEPTOR_SIGNALING_PATHWAY	0.320149	-1.13897
GO_NEGATIVE_REGULATION_OF_SMOOTHENED_SIGNALING_PATHWAY	0.320149	-1.13897
GO_MEMBRANE_ASSEMBLY	0.320149	-1.13897
GO_REGULATION_OF_ACTIVIN_RECEPTOR_SIGNALING_PATHWAY	0.320149	-1.13897
XU_HGF_TARGETS_INDUCED_BY_AKT1_48HR_DN	0.320149	-1.13897
chr2p14	0.320149	-1.13897
GENTLES_LEUKEMIC_STEM_CELL_UP	0.320149	-1.13897
GO_KERATINIZATION	0.320149	-1.13897
SCHMIDT_POR_TARGETS_IN_LIMB_BUD_UP	0.320149	-1.13897
GO_REGULATION_OF_NECROTIC_CELL_DEATH	0.320149	-1.13897
LINDGREN_BLADDER_CANCER_CLUSTER_2B	0.320966	-1.13642
GSE28130_ACTIVATED_VS_INDUCEED_TREG_UP	0.321079	-1.13607
GSE3982_MAST_CELL_VS_EFF_MEMORY_CD4_TCELL_UP	0.321079	-1.13607
GSE8621_UNSTIM_VS_LPS_PRIMED_UNSTIM_MACROPHAGE_UP	0.321079	-1.13607
GSE8515_CTRL_VS_IL1_4H_STIM_MAC_UP	0.321079	-1.13607
GSE13306_RA_VS_UNTREATED_TCONV_UP	0.321079	-1.13607
GSE21379_WT_VS_SAP_KO_TFH_CD4_TCELL_UP	0.321079	-1.13607
REACTOME_SIGNALING_BY_FGFR_IN_DISEASE	0.321688	-1.13417
TAKEDA_TARGETS_OF_NUP98_HOXA9_FUSION_16D_UP	0.321944	-1.13338
GSE29615_CTRL_VS_LAIV_FLU_VACCINE_PBMC_DN	0.322241	-1.13246
GO_SITE_OF_POLARIZED_GROWTH	0.322241	-1.13246
MODULE_46	0.322389	-1.132
WALLACE_PROSTATE_CANCER_RACE_UP	0.324669	-1.12495
WANG_SMARCE1_TARGETS_UP	0.324669	-1.12495
STEIN_ESR1_TARGETS	0.324883	-1.12429
REACTOME_L1CAM_INTERACTIONS	0.324883	-1.12429
GSE7509_UNSTIM_VS_TNFA_IL1B_IL6_PGE_STIM_DC_DN	0.324883	-1.12429
MODULE_235	0.324883	-1.12429
GO_SECRETORY_VESICLE	0.325605	-1.12207
GSE28237_EARLY_VS_LATE_GC_BCELL_DN	0.327144	-1.11736
GSE13229_MATURE_VS_INTMATURE_NKCELL_DN	0.327144	-1.11736
GSE24142_EARLY_THYMIC_PROGENITOR_VS_DN2_THYMOCYTE_FETAL_DN	0.327144	-1.11736
GSE40274_FOXP3_VS_FOXP3_AND_PBX1_TRANSDUCED_ACTIVATED_CD4_TCELL_UP	0.327144	-1.11736
GSE13306_RA_VS_UNTREATED_TCONV_DN	0.327144	-1.11736
GSE360_L_MAJOR_VS_B_MALAYI_HIGH_DOSE_MAC_UP	0.327144	-1.11736
GSE13522_CTRL_VS_T_CRUZI_Y_STRAIN_INF_SKIN_129_MOUSE_DN	0.327144	-1.11736
GSE27786_CD8_TCELL_VS_NEUTROPHIL_DN	0.327144	-1.11736
ENK_UV_RESPONSE_KERATINOCYTE_UP	0.327648	-1.11581
GO_RESPONSE_TO_CAMP	0.327992	-1.11477
MODULE_12	0.328082	-1.11449
GSE1740_MCSF_VS_MCSF_AND_IFNG_DAY2_DERIVED_MACROPHAGE_UP	0.32839	-1.11355
PID_ERA_GENOMIC_PATHWAY	0.328738	-1.1125
GO_POSITIVE_REGULATION_OF_DENDRITE_DEVELOPMENT	0.328738	-1.1125
WILCOX_RESPONSE_TO_PROGESTERONE_DN	0.328738	-1.1125
GO_ATPASE_COUPLED_ION_TRANSMEMBRANE_TRANSPORTER_ACTIVITY	0.328738	-1.1125
GO_POSITIVE_REGULATION_OF_PRODUCTION_OF_MOLECULAR_MEDIATOR_OF_IMMUNE_RESPONSE	0.328738	-1.1125
GO_MONOCARBOXYLIC_ACID_BINDING	0.328738	-1.1125
GO_NEGATIVE_REGULATION_OF_PROTEIN_METABOLIC_PROCESS	0.328785	-1.11235
GSE18791_UNSTIM_VS_NEWCATSLE_VIRUS_DC_2H_UP	0.329142	-1.11127
GO_CHROMATIN_REMODELING	0.329142	-1.11127
GSE18791_CTRL_VS_NEWCASTLE_VIRUS_DC_1H_UP	0.329142	-1.11127
GO_POSITIVE_REGULATION_OF_CELL_GROWTH	0.329142	-1.11127
RASHI_RESPONSE_TO_IONIZING_RADIATION_5	0.329142	-1.11127
GO_POSITIVE_REGULATION_OF_TRANSMEMBRANE_TRANSPORT	0.329151	-1.11124
chr2p24	0.329457	-1.11031
GO_REGULATION_OF_TYROSINE_PHOSPHORYLATION_OF_STAT3_PROTEIN	0.329457	-1.11031
GO_REGULATION_OF_ACTIN_FILAMENT_DEPOLYMERIZATION	0.329457	-1.11031
ZWANG_CLASS_2_TRANSIENTLY_INDUCED_BY_EGF	0.329457	-1.11031
TONKS_TARGETS_OF_RUNX1_RUNX1T1_FUSION_SUSTAINDED_IN_ERYTHROCYTE_UP	0.329457	-1.11031
PARK_HSC_MARKERS	0.329457	-1.11031
KRAS.50_UP.V1_DN	0.329457	-1.11031
GO_BICARBONATE_TRANSPORT	0.329457	-1.11031
PID_DELTA_NP63_PATHWAY	0.329457	-1.11031
chr11p15	0.329705	-1.10956
SENESE_HDAC1_AND_HDAC2_TARGETS_DN	0.331323	-1.10466
GSE3982_EOSINOPHIL_VS_EFF_MEMORY_CD4_TCELL_DN	0.333232	-1.09892
GSE5099_MONOCYTE_VS_CLASSICAL_M1_MACROPHAGE_UP	0.333232	-1.09892
GSE3982_BCELL_VS_BASOPHIL_DN	0.333232	-1.09892
GSE17721_CTRL_VS_CPG_12H_BMDC_DN	0.333232	-1.09892
GSE29164_UNTREATED_VS_CD8_TCELL_TREATED_MELANOMA_DAY7_DN	0.333232	-1.09892
GSE46606_IRF4MID_VS_WT_CD40L_IL2_IL5_DAY1_STIMULATED_BCELL_DN	0.333232	-1.09892
GSE24574_BCL6_LOW_TFH_VS_TCONV_CD4_TCELL_UP	0.333232	-1.09892
GSE2770_TGFB_AND_IL4_VS_IL4_TREATED_ACT_CD4_TCELL_2H_UP	0.333232	-1.09892
GSE10239_MEMORY_VS_KLRG1INT_EFF_CD8_TCELL_UP	0.333232	-1.09892
GSE31622_WT_VS_KLF3_KO_BCELL_UP	0.333232	-1.09892
GSE17721_CTRL_VS_GARDIQUIMOD_0.5H_BMDC_DN	0.333232	-1.09892
GSE360_L_DONOVANI_VS_L_MAJOR_DC_DN	0.333232	-1.09892
P53_DN.V1_DN	0.333232	-1.09892
NELSON_RESPONSE_TO_ANDROGEN_UP	0.334043	-1.09649
DELASERNA_MYOD_TARGETS_UP	0.334043	-1.09649
KEGG_HYPERTROPHIC_CARDIOMYOPATHY_HCM	0.334043	-1.09649
MANTOVANI_VIRAL_GPCR_SIGNALING_UP	0.334043	-1.09649
SANA_TNF_SIGNALING_DN	0.334043	-1.09649
chr1p35	0.334043	-1.09649
KIM_GLIS2_TARGETS_UP	0.334043	-1.09649
DARWICHE_SQUAMOUS_CELL_CARCINOMA_DN	0.334859	-1.09405
GSE1112_OT1_CD8AB_VS_HY_CD8AA_THYMOCYTE_RTOC_CULTURE_DN	0.334859	-1.09405
GSE7218_IGM_VS_IGG_SIGNAL_THGOUGH_ANTIGEN_BCELL_DN	0.334859	-1.09405
MORF_PSMF1	0.334859	-1.09405
GSE5589_WT_VS_IL10_KO_LPS_STIM_MACROPHAGE_180MIN_DN	0.336069	-1.09044
LIEN_BREAST_CARCINOMA_METAPLASTIC_VS_DUCTAL_DN	0.336196	-1.09006
HOOI_ST7_TARGETS_DN	0.336196	-1.09006
GO_UNSATURATED_FATTY_ACID_METABOLIC_PROCESS	0.336196	-1.09006
LABBE_WNT3A_TARGETS_UP	0.336196	-1.09006
MYAATNNNNNNNGGC_UNKNOWN	0.336196	-1.09006
CHEN_LUNG_CANCER_SURVIVAL	0.337236	-1.08697
WIKMAN_ASBESTOS_LUNG_CANCER_DN	0.337236	-1.08697
chr12q22	0.337236	-1.08697
BERENJENO_TRANSFORMED_BY_RHOA_REVERSIBLY_DN	0.337236	-1.08697
WANG_BARRETTS_ESOPHAGUS_AND_ESOPHAGUS_CANCER_UP	0.337236	-1.08697
GO_PIGMENT_CELL_DIFFERENTIATION	0.337236	-1.08697
FLECHNER_BIOPSY_KIDNEY_TRANSPLANT_OK_VS_DONOR_DN	0.337236	-1.08697
PID_VEGFR1_PATHWAY	0.337236	-1.08697
GO_CYCLIN_DEPENDENT_PROTEIN_SERINE_THREONINE_KINASE_REGULATOR_ACTIVITY	0.337236	-1.08697
GO_ZINC_II_ION_TRANSPORT	0.337236	-1.08697
GROSS_ELK3_TARGETS_UP	0.337236	-1.08697
GO_REGULATION_OF_FATTY_ACID_TRANSPORT	0.337236	-1.08697
KYNG_NORMAL_AGING_DN	0.337236	-1.08697
GO_RESPONSE_TO_CORTICOSTERONE	0.337236	-1.08697
GO_INACTIVATION_OF_MAPK_ACTIVITY	0.337236	-1.08697
GO_NEUROMUSCULAR_SYNAPTIC_TRANSMISSION	0.337236	-1.08697
WANG_ADIPOGENIC_GENES_REPRESSED_BY_SIRT1	0.337236	-1.08697
PID_IL8_CXCR1_PATHWAY	0.337236	-1.08697
TAKEDA_TARGETS_OF_NUP98_HOXA9_FUSION_3D_DN	0.337236	-1.08697
MODULE_573	0.337236	-1.08697
chr15q23	0.337236	-1.08697
PEDERSEN_METASTASIS_BY_ERBB2_ISOFORM_6	0.337236	-1.08697
GO_TRANSLATION_INITIATION_FACTOR_BINDING	0.337236	-1.08697
GO_DESMOSOME	0.337236	-1.08697
GO_MHC_PROTEIN_BINDING	0.337236	-1.08697
KUMAR_PATHOGEN_LOAD_BY_MACROPHAGES	0.337519	-1.08613
LEE_LIVER_CANCER_CIPROFIBRATE_DN	0.339287	-1.08091
GO_REGULATION_OF_PHOSPHOLIPASE_ACTIVITY	0.339287	-1.08091
RAF_UP.V1_UP	0.339341	-1.08075
GSE360_DC_VS_MAC_DN	0.339341	-1.08075
GSE17721_LPS_VS_POLYIC_24H_BMDC_DN	0.339341	-1.08075
GSE20715_WT_VS_TLR4_KO_LUNG_DN	0.339341	-1.08075
GSE5589_WT_VS_IL10_KO_LPS_AND_IL6_STIM_MACROPHAGE_45MIN_DN	0.339341	-1.08075
GSE40685_NAIVE_CD4_TCELL_VS_FOXP3_KO_TREG_PRECURSOR_UP	0.339341	-1.08075
CYCLIN_D1_KE_.V1_DN	0.339341	-1.08075
GSE369_SOCS3_KO_VS_WT_LIVER_DN	0.339341	-1.08075
GSE18893_CTRL_VS_TNF_TREATED_TREG_2H_DN	0.339341	-1.08075
GSE1432_CTRL_VS_IFNG_24H_MICROGLIA_DN	0.339341	-1.08075
GSE21774_CD62L_POS_CD56_BRIGHT_VS_CD62L_NEG_CD56_DIM_NK_CELL_DN	0.339341	-1.08075
RAO_BOUND_BY_SALL4_ISOFORM_A	0.34135	-1.07485
GSE16385_IL4_VS_ROSIGLITAZONE_STIM_MACROPHAGE_DN	0.34135	-1.07485
GO_POSITIVE_REGULATION_OF_CYTOSKELETON_ORGANIZATION	0.34135	-1.07485
BREDEMEYER_RAG_SIGNALING_VIA_ATM_NOT_VIA_NFKB_UP	0.342204	-1.07235
GO_CELLULAR_RESPONSE_TO_CALCIUM_ION	0.342204	-1.07235
SILIGAN_BOUND_BY_EWS_FLT1_FUSION	0.342204	-1.07235
GO_T_TUBULE	0.342204	-1.07235
RASHI_RESPONSE_TO_IONIZING_RADIATION_3	0.342204	-1.07235
GNF2_SELL	0.342204	-1.07235
PID_PS1_PATHWAY	0.342204	-1.07235
GO_PROTEIN_KINASE_C_BINDING	0.342204	-1.07235
ZIC1_01	0.34281	-1.07058
GO_CELLULAR_RESPONSE_TO_INORGANIC_SUBSTANCE	0.343018	-1.06997
GSE40274_CTRL_VS_FOXP3_AND_IRF4_TRANSDUCED_ACTIVATED_CD4_TCELL_UP	0.343018	-1.06997
HOEBEKE_LYMPHOID_STEM_CELL_UP	0.343225	-1.06937
REACTOME_INSULIN_RECEPTOR_SIGNALLING_CASCADE	0.343225	-1.06937
PID_CMYB_PATHWAY	0.343225	-1.06937
GO_MYELOID_CELL_HOMEOSTASIS	0.343225	-1.06937
CTIP_DN.V1_UP	0.344151	-1.06667
GO_REGULATION_OF_REGULATED_SECRETORY_PATHWAY	0.344151	-1.06667
chr1q32	0.344151	-1.06667
NIKOLSKY_BREAST_CANCER_17Q11_Q21_AMPLICON	0.344151	-1.06667
GSE40274_IRF4_VS_FOXP3_AND_IRF4_TRANSDUCED_ACTIVATED_CD4_TCELL_DN	0.344423	-1.06588
GO_AMINO_ACID_BINDING	0.344423	-1.06588
OSAWA_TNF_TARGETS	0.345295	-1.06336
NADELLA_PRKAR1A_TARGETS_UP	0.345295	-1.06336
REACTOME_ROLE_OF_SECOND_MESSENGERS_IN_NETRIN1_SIGNALING	0.345295	-1.06336
BYSTRYKH_HEMATOPOIESIS_STEM_CELL_FLI1	0.345295	-1.06336
FUNG_IL2_TARGETS_WITH_STAT5_BINDING_SITES_T1	0.345295	-1.06336
GO_NEGATIVE_REGULATION_OF_COFACTOR_METABOLIC_PROCESS	0.345295	-1.06336
ST_TYPE_I_INTERFERON_PATHWAY	0.345295	-1.06336
ZHU_SKIL_TARGETS_DN	0.345295	-1.06336
CLAUS_PGR_POSITIVE_MENINGIOMA_UP	0.345295	-1.06336
VISALA_AGING_LYMPHOCYTE_UP	0.345295	-1.06336
ST_JAK_STAT_PATHWAY	0.345295	-1.06336
AGARWAL_AKT_PATHWAY_TARGETS	0.345295	-1.06336
chr2p	0.345295	-1.06336
HAEGERSTRAND_RESPONSE_TO_IMATINIB	0.345295	-1.06336
IIZUKA_LIVER_CANCER_PROGRESSION_G2_G3_DN	0.345295	-1.06336
MATZUK_MATERNAL_EFFECT	0.345295	-1.06336
GO_WOUND_HEALING_SPREADING_OF_EPIDERMAL_CELLS	0.345295	-1.06336
REACTOME_MEMBRANE_BINDING_AND_TARGETTING_OF_GAG_PROTEINS	0.345295	-1.06336
KORKOLA_EMBRYONAL_CARCINOMA	0.345295	-1.06336
chr3p13	0.345295	-1.06336
GO_IGG_BINDING	0.345295	-1.06336
CASORELLI_APL_SECONDARY_VS_DE_NOVO_DN	0.345295	-1.06336
GO_SUPEROXIDE_GENERATING_NADPH_OXIDASE_ACTIVITY	0.345295	-1.06336
XU_HGF_TARGETS_REPRESSED_BY_AKT1_UP	0.345295	-1.06336
MYLLYKANGAS_AMPLIFICATION_HOT_SPOT_16	0.345295	-1.06336
GGATCCG_MIR127	0.345295	-1.06336
STARK_BRAIN_22Q11_DELETION	0.345295	-1.06336
GSE19941_UNSTIM_VS_LPS_STIM_IL10_KO_MACROPHAGE_DN	0.345469	-1.06285
GSE339_CD4POS_VS_CD8POS_DC_IN_CULTURE_UP	0.345469	-1.06285
GSE13306_TREG_VS_TCONV_SPLEEN_DN	0.345469	-1.06285
GSE18281_PERIMEDULLARY_CORTICAL_REGION_VS_WHOLE_CORTEX_THYMUS_UP	0.345469	-1.06285
GSE22611_NOD2_TRANSD_VS_CTRL_TRANSD_HEK293_MDP_STIM_6H_UP	0.345469	-1.06285
GSE44649_WT_VS_MIR155_KO_NAIVE_CD8_TCELL_UP	0.345469	-1.06285
GSE20366_TREG_VS_TCONV_DN	0.345469	-1.06285
GSE42021_TREG_PLN_VS_CD24HI_TREG_THYMUS_DN	0.345469	-1.06285
GSE360_L_DONOVANI_VS_L_MAJOR_MAC_DN	0.345469	-1.06285
GSE13306_RA_VS_UNTREATED_TREG_DN	0.345469	-1.06285
GSE27670_CTRL_VS_BLIMP1_TRANSDUCED_GC_BCELL_DN	0.345469	-1.06285
GSE33162_UNTREATED_VS_4H_LPS_STIM_HDAC3_HET_MACROPHAGE_DN	0.345469	-1.06285
GSE6259_DEC205_POS_DC_VS_CD4_TCELL_UP	0.345469	-1.06285
GSE32423_IL7_VS_IL4_MEMORY_CD8_TCELL_DN	0.345469	-1.06285
GSE3982_CENT_MEMORY_CD4_TCELL_VS_NKCELL_UP	0.345469	-1.06285
GSE25123_CTRL_VS_IL4_AND_ROSIGLITAZONE_STIM_PPARG_KO_MACROPHAGE_DN	0.345469	-1.06285
GSE2585_CTEC_VS_MTEC_THYMUS_DN	0.345469	-1.06285
BROWNE_HCMV_INFECTION_18HR_DN	0.347861	-1.05595
GSE2706_LPS_VS_R848_AND_LPS_8H_STIM_DC_DN	0.347861	-1.05595
ZWANG_CLASS_3_TRANSIENTLY_INDUCED_BY_EGF	0.34873	-1.05346
GO_REGULATION_OF_CALCIUM_ION_TRANSMEMBRANE_TRANSPORTER_ACTIVITY	0.349846	-1.05026
GO_HETEROCHROMATIN	0.349846	-1.05026
AGGAGTG_MIR483	0.349846	-1.05026
GO_ER_TO_GOLGI_TRANSPORT_VESICLE	0.349846	-1.05026
MCMURRAY_TP53_HRAS_COOPERATION_RESPONSE_DN	0.349846	-1.05026
SETLUR_PROSTATE_CANCER_TMPRSS2_ERG_FUSION_UP	0.349846	-1.05026
GO_REGULATION_OF_REACTIVE_OXYGEN_SPECIES_BIOSYNTHETIC_PROCESS	0.349846	-1.05026
GO_POSITIVE_REGULATION_OF_LIPASE_ACTIVITY	0.349846	-1.05026
GSE43863_NAIVE_VS_TFH_CD4_EFF_TCELL_D6_LCMV_DN	0.349986	-1.04986
DARWICHE_PAPILLOMA_RISK_LOW_DN	0.349986	-1.04986
GSE36891_POLYIC_TLR3_VS_PAM_TLR2_STIM_PERITONEAL_MACROPHAGE_UP	0.349986	-1.04986
GSE21927_SPLEEN_VS_TUMOR_MONOCYTE_BALBC_UP	0.349986	-1.04986
GSE20366_EX_VIVO_VS_HOMEOSTATIC_CONVERSION_NAIVE_CD4_TCELL_DN	0.351616	-1.04522
GSE29618_PRE_VS_DAY7_POST_TIV_FLU_VACCINE_MDC_UP	0.351616	-1.04522
GSE10325_BCELL_VS_MYELOID_DN	0.351616	-1.04522
GSE37605_C57BL6_VS_NOD_FOXP3_IRES_GFP_TREG_DN	0.351616	-1.04522
GSE46606_IRF4HIGH_VS_IRF4MID_CD40L_IL2_IL5_DAY3_STIMULATED_BCELL_DN	0.351616	-1.04522
GSE19941_IL10_KO_VS_IL10_KO_AND_NFKBP50_KO_LPS_AND_IL10_STIM_MACROPHAGE_UP	0.351616	-1.04522
GSE15659_NAIVE_CD4_TCELL_VS_NONSUPPRESSIVE_TCELL_DN	0.351616	-1.04522
GSE9988_ANTI_TREM1_AND_LPS_VS_VEHICLE_TREATED_MONOCYTES_DN	0.351616	-1.04522
GSE5589_LPS_VS_LPS_AND_IL10_STIM_IL10_KO_MACROPHAGE_180MIN_UP	0.351616	-1.04522
GSE8621_UNSTIM_VS_LPS_PRIMED_AND_LPS_STIM_MACROPHAGE_DN	0.351616	-1.04522
GSE22886_IGG_IGA_MEMORY_BCELL_VS_BLOOD_PLASMA_CELL_UP	0.351616	-1.04522
GSE17721_LPS_VS_CPG_0.5H_BMDC_UP	0.351616	-1.04522
GSE17721_0.5H_VS_24H_CPG_BMDC_UP	0.351616	-1.04522
GSE8921_UNSTIM_0H_VS_TLR1_2_STIM_MONOCYTE_12H_DN	0.351616	-1.04522
GO_RESPONSE_TO_REACTIVE_OXYGEN_SPECIES	0.351616	-1.04522
PETROVA_ENDOTHELIUM_LYMPHATIC_VS_BLOOD_UP	0.351683	-1.04503
RODWELL_AGING_KIDNEY_DN	0.351683	-1.04503
E2F3_UP.V1_DN	0.351683	-1.04503
KEGG_HEMATOPOIETIC_CELL_LINEAGE	0.352423	-1.04292
IGARASHI_ATF4_TARGETS_DN	0.352423	-1.04292
KEGG_PROGESTERONE_MEDIATED_OOCYTE_MATURATION	0.352423	-1.04292
GGCCAGT_MIR193A_MIR193B	0.352423	-1.04292
HILLION_HMGA1_TARGETS	0.352423	-1.04292
REACTOME_SIGNALING_BY_INSULIN_RECEPTOR	0.352669	-1.04222
GSE9946_LISTERIA_INF_MATURE_VS_PROSTAGLANDINE2_TREATED_MATURE_DC_DN	0.352669	-1.04222
GO_TERPENOID_METABOLIC_PROCESS	0.352669	-1.04222
TSENG_IRS1_TARGETS_UP	0.352669	-1.04222
MODULE_44	0.352842	-1.04173
AML1_Q6	0.353439	-1.04005
AML1_01	0.353439	-1.04005
WAMUNYOKOLI_OVARIAN_CANCER_LMP_UP	0.353439	-1.04005
GO_REGULATION_OF_CATENIN_IMPORT_INTO_NUCLEUS	0.354191	-1.03792
GAZDA_DIAMOND_BLACKFAN_ANEMIA_MYELOID_UP	0.354191	-1.03792
DACOSTA_ERCC3_ALLELE_XPCS_VS_TTD_UP	0.354191	-1.03792
ST_MYOCYTE_AD_PATHWAY	0.354191	-1.03792
PID_GLYPICAN_1PATHWAY	0.354191	-1.03792
ABE_VEGFA_TARGETS_30MIN	0.354191	-1.03792
BIOCARTA_CREB_PATHWAY	0.354191	-1.03792
ST_GAQ_PATHWAY	0.354191	-1.03792
REACTOME_BILE_ACID_AND_BILE_SALT_METABOLISM	0.354191	-1.03792
REACTOME_TRAFFICKING_OF_AMPA_RECEPTORS	0.354191	-1.03792
TAKADA_GASTRIC_CANCER_COPY_NUMBER_DN	0.354191	-1.03792
REACTOME_PREFOLDIN_MEDIATED_TRANSFER_OF_SUBSTRATE_TO_CCT_TRIC	0.354191	-1.03792
GO_POSITIVE_REGULATION_OF_ACTIVATED_T_CELL_PROLIFERATION	0.354191	-1.03792
GO_RAB_GUANYL_NUCLEOTIDE_EXCHANGE_FACTOR_ACTIVITY	0.354191	-1.03792
GO_POSITIVE_REGULATION_OF_TOR_SIGNALING	0.354191	-1.03792
GO_REGULATION_OF_ASTROCYTE_DIFFERENTIATION	0.354191	-1.03792
GO_REGULATION_OF_CARDIAC_MUSCLE_CELL_CONTRACTION	0.354191	-1.03792
GSE25123_CTRL_VS_IL4_AND_ROSIGLITAZONE_STIM_MACROPHAGE_DN	0.35439	-1.03736
GO_NEURON_DEATH	0.354932	-1.03583
GO_REGULATION_OF_IMMUNOGLOBULIN_PRODUCTION	0.354932	-1.03583
GO_REGULATION_OF_EXTRINSIC_APOPTOTIC_SIGNALING_PATHWAY_IN_ABSENCE_OF_LIGAND	0.354932	-1.03583
GO_REGULATION_OF_NEUROTRANSMITTER_SECRETION	0.354932	-1.03583
LEONARD_HYPOXIA	0.354932	-1.03583
GNF2_PTPN6	0.354932	-1.03583
GO_REGULATION_OF_ALPHA_BETA_T_CELL_DIFFERENTIATION	0.354932	-1.03583
PID_RHOA_REG_PATHWAY	0.354932	-1.03583
STARK_HYPPOCAMPUS_22Q11_DELETION_UP	0.354932	-1.03583
OLSSON_E2F3_TARGETS_DN	0.354932	-1.03583
GO_POSITIVE_REGULATION_OF_PHAGOCYTOSIS	0.354932	-1.03583
GO_RECEPTOR_INTERNALIZATION	0.354932	-1.03583
KHETCHOUMIAN_TRIM24_TARGETS_UP	0.354932	-1.03583
GSE16522_MEMORY_VS_NAIVE_CD8_TCELL_DN	0.357778	-1.02784
GSE30962_ACUTE_VS_CHRONIC_LCMV_SECONDARY_INF_CD8_TCELL_DN	0.357778	-1.02784
GSE26495_NAIVE_VS_PD1LOW_CD8_TCELL_DN	0.357778	-1.02784
GSE29949_CD8_NEG_DC_SPLEEN_VS_MONOCYTE_BONE_MARROW_DN	0.357778	-1.02784
GSE19198_1H_VS_24H_IL21_TREATED_TCELL_UP	0.357778	-1.02784
GSE17721_LPS_VS_POLYIC_12H_BMDC_DN	0.357778	-1.02784
GSE45881_CXCR6HI_VS_CXCR1LO_COLONIC_LAMINA_PROPRIA_DN	0.357778	-1.02784
GSE25123_CTRL_VS_ROSIGLITAZONE_STIM_PPARG_KO_MACROPHAGE_DN	0.357778	-1.02784
GSE360_T_GONDII_VS_M_TUBERCULOSIS_DC_UP	0.357778	-1.02784
GSE22601_DOUBLE_NEGATIVE_VS_CD4_SINGLE_POSITIVE_THYMOCYTE_UP	0.357778	-1.02784
GSE33425_CD161_HIGH_VS_NEG_CD8_TCELL_DN	0.357778	-1.02784
GSE43955_1H_VS_10H_ACT_CD4_TCELL_DN	0.357778	-1.02784
GSE5503_MLN_DC_VS_PLN_DC_ACTIVATED_ALLOGENIC_TCELL_DN	0.357778	-1.02784
GSE7460_FOXP3_MUT_VS_HET_ACT_TCONV_UP	0.357778	-1.02784
TORCHIA_TARGETS_OF_EWSR1_FLI1_FUSION_UP	0.358775	-1.02506
NFY_Q6_01	0.358775	-1.02506
GO_CELL_AGING	0.360409	-1.02052
LINDSTEDT_DENDRITIC_CELL_MATURATION_C	0.360409	-1.02052
GO_TRANSFERASE_ACTIVITY_TRANSFERRING_SULFUR_CONTAINING_GROUPS	0.360409	-1.02052
KYNG_RESPONSE_TO_H2O2	0.360409	-1.02052
chr1p22	0.360409	-1.02052
MORF_MYST2	0.360409	-1.02052
GO_CELLULAR_RESPONSE_TO_DRUG	0.360409	-1.02052
PID_CD8_TCR_DOWNSTREAM_PATHWAY	0.360409	-1.02052
PID_INTEGRIN1_PATHWAY	0.360409	-1.02052
GTATGAT_MIR154_MIR487	0.360409	-1.02052
GO_ION_CHANNEL_BINDING	0.36093	-1.01907
ZHANG_TLX_TARGETS_UP	0.36093	-1.01907
GSE34156_UNTREATED_VS_24H_NOD2_AND_TLR1_TLR2_LIGAND_TREATED_MONOCYTE_UP	0.360934	-1.01906
GSE22601_DOUBLE_POSITIVE_VS_CD4_SINGLE_POSITIVE_THYMOCYTE_UP	0.360934	-1.01906
chr6p21	0.361451	-1.01763
GO_MULTICELLULAR_ORGANISM_METABOLIC_PROCESS	0.361633	-1.01713
BURTON_ADIPOGENESIS_9	0.361633	-1.01713
E2F_03	0.362492	-1.01475
GSE37533_PPARG1_FOXP3_VS_PPARG2_FOXP3_TRANSDUCED_CD4_TCELL_PIOGLITAZONE_TREATED_DN	0.363955	-1.01072
GSE17721_CTRL_VS_LPS_8H_BMDC_DN	0.363955	-1.01072
GSE17721_PAM3CSK4_VS_GADIQUIMOD_24H_BMDC_UP	0.363955	-1.01072
GSE9316_CD4_TCELL_BALBC_VS_TH17_ENRI_CD4_TCELL_SKG_PMA_IONO_STIM_FR4NEG_UP	0.363955	-1.01072
GSE45365_NK_CELL_VS_CD8_TCELL_MCMV_INFECTION_DN	0.363955	-1.01072
GSE33425_CD161_HIGH_VS_INT_CD8_TCELL_UP	0.363955	-1.01072
GSE22935_24H_VS_48H_MBOVIS_BCG_STIM_MYD88_KO_MACROPHAGE_UP	0.363955	-1.01072
GSE22886_NAIVE_VS_MEMORY_TCELL_UP	0.363955	-1.01072
GSE17721_CPG_VS_GARDIQUIMOD_24H_BMDC_UP	0.363955	-1.01072
GSE41978_ID2_KO_VS_BIM_KO_KLRG1_LOW_EFFECTOR_CD8_TCELL_UP	0.363955	-1.01072
GSE9316_CD4_TCELL_BALBC_VS_TH17_ENRI_CD4_TCELL_SKG_PMA_IONO_STIM_FR4NEG_DN	0.363955	-1.01072
GSE37301_HEMATOPOIETIC_STEM_CELL_VS_GRAN_MONO_PROGENITOR_UP	0.363974	-1.01067
GO_REGULATION_OF_REACTIVE_OXYGEN_SPECIES_METABOLIC_PROCESS	0.363974	-1.01067
MORF_BRCA1	0.364124	-1.01026
GO_REGULATION_OF_PROTEIN_LOCALIZATION	0.364859	-1.00824
VERHAAK_GLIOBLASTOMA_MESENCHYMAL	0.366284	-1.00435
XU_GH1_AUTOCRINE_TARGETS_DN	0.366792	-1.00296
TTTNNANAGCYR_UNKNOWN	0.366792	-1.00296
GSE45365_CD8A_DC_VS_CD11B_DC_IFNAR_KO_UP	0.367493	-1.00105
GSE9509_LPS_VS_LPS_AND_IL10_STIM_IL10_KO_MACROPHAGE_30MIN_DN	0.367493	-1.00105
NABA_ECM_AFFILIATED	0.367493	-1.00105
GO_HOMEOSTASIS_OF_NUMBER_OF_CELLS	0.367493	-1.00105
GSE12366_PLASMA_CELL_VS_NAIVE_BCELL_UP	0.367493	-1.00105
GO_REGULATION_OF_INTERLEUKIN_2_PRODUCTION	0.367627	-1.00069
GO_LYMPHOCYTE_MIGRATION	0.367627	-1.00069
MODULE_166	0.367627	-1.00069
GO_REGULATION_OF_ORGANIC_ACID_TRANSPORT	0.367627	-1.00069
NIKOLSKY_BREAST_CANCER_8P12_P11_AMPLICON	0.367627	-1.00069
GO_HORMONE_BIOSYNTHETIC_PROCESS	0.367627	-1.00069
MORF_BMPR2	0.367627	-1.00069
LEE_TARGETS_OF_PTCH1_AND_SUFU_UP	0.367627	-1.00069
GO_POSITIVE_REGULATION_OF_REGULATED_SECRETORY_PATHWAY	0.367627	-1.00069
ZHANG_PROLIFERATING_VS_QUIESCENT	0.367627	-1.00069
FRASOR_TAMOXIFEN_RESPONSE_UP	0.367627	-1.00069
TCTGATC_MIR383	0.367627	-1.00069
YTTCCNNNGGAMR_UNKNOWN	0.367627	-1.00069
LEE_AGING_MUSCLE_DN	0.367627	-1.00069
GO_POSITIVE_REGULATION_OF_MYELOID_LEUKOCYTE_DIFFERENTIATION	0.367627	-1.00069
NADLER_OBESITY_DN	0.367627	-1.00069
GCTGAGT_MIR5125P	0.367627	-1.00069
chr11q13	0.368088	-0.999433
GO_ENDOCYTOSIS	0.368628	-0.997967
GO_METALLOENDOPEPTIDASE_ACTIVITY	0.369202	-0.99641
GSE7218_UNSTIM_VS_ANTIGEN_STIM_THROUGH_IGM_BCELL_DN	0.369202	-0.99641
DOANE_BREAST_CANCER_ESR1_UP	0.369202	-0.99641
REACTOME_GLYCOSAMINOGLYCAN_METABOLISM	0.369202	-0.99641
GO_G_PROTEIN_COUPLED_RECEPTOR_SIGNALING_PATHWAY	0.369836	-0.994695
GSE43955_10H_VS_60H_ACT_CD4_TCELL_UP	0.370145	-0.993859
GSE22501_PERIPHERAL_BLOOD_VS_CORD_BLOOD_TREG_DN	0.370145	-0.993859
GSE24574_BCL6_HIGH_VS_LOW_TFH_CD4_TCELL_UP	0.370145	-0.993859
GSE24142_DN2_VS_DN3_THYMOCYTE_FETAL_DN	0.370145	-0.993859
GSE17721_4_VS_24H_CPG_BMDC_UP	0.370145	-0.993859
GSE15930_NAIVE_VS_72H_IN_VITRO_STIM_IFNAB_CD8_TCELL_UP	0.370145	-0.993859
GSE22025_PROGESTERONE_VS_TGFB1_AND_PROGESTERONE_TREATED_CD4_TCELL_DN	0.370145	-0.993859
GSE15324_ELF4_KO_VS_WT_ACTIVATED_CD8_TCELL_DN	0.370145	-0.993859
GSE26343_UNSTIM_VS_LPS_STIM_NFAT5_KO_MACROPHAGE_UP	0.370145	-0.993859
GSE17301_CTRL_VS_48H_ACD3_ACD28_STIM_CD8_TCELL_UP	0.370145	-0.993859
GSE2585_CD80_HIGH_VS_LOW_AIRE_KO_MTEC_DN	0.370145	-0.993859
GSE40441_NRP1_POS_INDUCED_TREG_VS_NRP1_NEG_NATURAL_TREG_DN	0.370145	-0.993859
GSE5960_TH1_VS_ANERGIC_TH1_DN	0.370145	-0.993859
GSE22935_UNSTIM_VS_12H_MBOVIS_BCG_STIM_MYD88_KO_MACROPHAGE_UP	0.370145	-0.993859
GSE360_L_DONOVANI_VS_L_MAJOR_DC_UP	0.370145	-0.993859
GO_ENSHEATHMENT_OF_NEURONS	0.370848	-0.991963
NEMETH_INFLAMMATORY_RESPONSE_LPS_UP	0.370848	-0.991963
GO_POSITIVE_REGULATION_OF_PEPTIDYL_SERINE_PHOSPHORYLATION	0.370848	-0.991963
GO_REGULATION_OF_CELLULAR_AMINE_METABOLIC_PROCESS	0.370848	-0.991963
GOTZMANN_EPITHELIAL_TO_MESENCHYMAL_TRANSITION_UP	0.370966	-0.991644
GO_REGULATION_OF_ALPHA_BETA_T_CELL_ACTIVATION	0.370966	-0.991644
PID_TELOMERASE_PATHWAY	0.370966	-0.991644
MARTINEZ_RESPONSE_TO_TRABECTEDIN_UP	0.370966	-0.991644
MODULE_316	0.370966	-0.991644
GSE15659_CD45RA_NEG_CD4_TCELL_VS_NONSUPPRESSIVE_TCELL_UP	0.370988	-0.991585
GO_ORGANIC_HYDROXY_COMPOUND_TRANSPORT	0.370988	-0.991585
GO_RESPONSE_TO_STARVATION	0.370988	-0.991585
GO_HISTONE_ACETYLTRANSFERASE_BINDING	0.370989	-0.991582
GO_LUMENAL_SIDE_OF_MEMBRANE	0.370989	-0.991582
GO_VASOCONSTRICTION	0.370989	-0.991582
PID_TCR_CALCIUM_PATHWAY	0.370989	-0.991582
BIOCARTA_HDAC_PATHWAY	0.370989	-0.991582
GO_POSITIVE_REGULATION_OF_ACUTE_INFLAMMATORY_RESPONSE	0.370989	-0.991582
PID_LIS1_PATHWAY	0.370989	-0.991582
MODULE_488	0.370989	-0.991582
MORI_PLASMA_CELL_DN	0.370989	-0.991582
chr4q35	0.370989	-0.991582
GO_CADHERIN_BINDING	0.370989	-0.991582
TCGA_GLIOBLASTOMA_COPY_NUMBER_DN	0.370989	-0.991582
REACTOME_CA_DEPENDENT_EVENTS	0.370989	-0.991582
GO_BILE_ACID_AND_BILE_SALT_TRANSPORT	0.370989	-0.991582
KRIGE_AMINO_ACID_DEPRIVATION	0.370989	-0.991582
GO_CALMODULIN_DEPENDENT_PROTEIN_KINASE_ACTIVITY	0.370989	-0.991582
PID_TRAIL_PATHWAY	0.370989	-0.991582
SHIN_B_CELL_LYMPHOMA_CLUSTER_3	0.370989	-0.991582
PEDERSEN_METASTASIS_BY_ERBB2_ISOFORM_7	0.372694	-0.986997
RUTELLA_RESPONSE_TO_HGF_VS_CSF2RB_AND_IL4_DN	0.373696	-0.984313
DAVICIONI_MOLECULAR_ARMS_VS_ERMS_DN	0.374063	-0.98333
GSE2935_UV_INACTIVATED_VS_LIVE_SENDAI_VIRUS_INF_MACROPHAGE_UP	0.374063	-0.98333
GSE21927_SPLEEN_VS_BONE_MARROW_MONOCYTE_BALBC_DN	0.374063	-0.98333
GSE18791_UNSTIM_VS_NEWCATSLE_VIRUS_DC_1H_DN	0.374063	-0.98333
GSE4748_LPS_VS_LPS_AND_CYANOBACTERIUM_LPSLIKE_STIM_DC_3H_UP	0.374063	-0.98333
ST_INTERFERON_GAMMA_PATHWAY	0.375402	-0.979758
PASTURAL_RIZ1_TARGETS_UP	0.375402	-0.979758
REACTOME_ETHANOL_OXIDATION	0.375402	-0.979758
GO_RIBONUCLEASE_P_ACTIVITY	0.375402	-0.979758
REACTOME_BASE_FREE_SUGAR_PHOSPHATE_REMOVAL_VIA_THE_SINGLE_NUCLEOTIDE_REPLACEMENT_PATHWAY	0.375402	-0.979758
BIOCARTA_EPHA4_PATHWAY	0.375402	-0.979758
GO_REGULATION_OF_SKELETAL_MUSCLE_CELL_PROLIFERATION	0.375402	-0.979758
REACTOME_ACETYLCHOLINE_NEUROTRANSMITTER_RELEASE_CYCLE	0.375402	-0.979758
BIOCARTA_LYM_PATHWAY	0.375402	-0.979758
REACTOME_NOREPINEPHRINE_NEUROTRANSMITTER_RELEASE_CYCLE	0.375402	-0.979758
MATZUK_PREOVULATORY_FOLLICLE	0.375402	-0.979758
TSUDA_ALVEOLAR_SOFT_PART_SARCOMA	0.375402	-0.979758
SCHAEFFER_PROSTATE_DEVELOPMENT_AND_CANCER_BOX4_UP	0.375402	-0.979758
GO_NEGATIVE_REGULATION_OF_PROTEIN_AUTOPHOSPHORYLATION	0.375402	-0.979758
AACGGTT_MIR451	0.375402	-0.979758
GO_INTESTINAL_EPITHELIAL_CELL_DEVELOPMENT	0.375402	-0.979758
GO_ERYTHROSE_4_PHOSPHATE_PHOSPHOENOLPYRUVATE_FAMILY_AMINO_ACID_METABOLIC_PROCESS	0.375402	-0.979758
GO_NEGATIVE_REGULATION_OF_NECROTIC_CELL_DEATH	0.375402	-0.979758
GO_POSITIVE_REGULATION_OF_EPIDERMAL_GROWTH_FACTOR_ACTIVATED_RECEPTOR_ACTIVITY	0.375402	-0.979758
FOURNIER_ACINAR_DEVELOPMENT_LATE_UP	0.375402	-0.979758
YEMELYANOV_GR_TARGETS_DN	0.375402	-0.979758
MODULE_454	0.375402	-0.979758
REACTOME_REGULATED_PROTEOLYSIS_OF_P75NTR	0.375402	-0.979758
BIOCARTA_SODD_PATHWAY	0.375402	-0.979758
GO_REGULATION_BY_VIRUS_OF_VIRAL_PROTEIN_LEVELS_IN_HOST_CELL	0.375402	-0.979758
HINATA_NFKB_MATRIX	0.375402	-0.979758
WUNDER_INFLAMMATORY_RESPONSE_AND_CHOLESTEROL_DN	0.375402	-0.979758
HOLLEMAN_DAUNORUBICIN_B_ALL_UP	0.375402	-0.979758
GOERING_BLOOD_HDL_CHOLESTEROL_QTL_TRANS	0.375402	-0.979758
chr13q31	0.375402	-0.979758
REACTOME_NFKB_IS_ACTIVATED_AND_SIGNALS_SURVIVAL	0.375402	-0.979758
GO_CLATHRIN_COAT_ASSEMBLY	0.375402	-0.979758
MYLLYKANGAS_AMPLIFICATION_HOT_SPOT_15	0.375402	-0.979758
REACTOME_ROLE_OF_DCC_IN_REGULATING_APOPTOSIS	0.375402	-0.979758
TURJANSKI_MAPK14_TARGETS	0.375402	-0.979758
SMID_BREAST_CANCER_RELAPSE_IN_LIVER_DN	0.375402	-0.979758
GO_ACETYL_COA_BIOSYNTHETIC_PROCESS	0.375402	-0.979758
TAKAYAMA_BOUND_BY_AR	0.375402	-0.979758
BAKER_HEMATOPOESIS_STAT1_TARGETS	0.375402	-0.979758
chr1p12	0.375402	-0.979758
GSE360_CTRL_VS_M_TUBERCULOSIS_MAC_DN	0.376347	-0.977244
GSE33424_CD161_HIGH_VS_INT_CD8_TCELL_UP	0.376347	-0.977244
GSE17721_POLYIC_VS_CPG_16H_BMDC_UP	0.376347	-0.977244
GSE27670_BLIMP1_VS_LMP1_TRANSDUCED_GC_BCELL_UP	0.376347	-0.977244
GSE33425_CD8_ALPHAALPHA_VS_ALPHABETA_CD161_HIGH_TCELL_UP	0.376347	-0.977244
GSE15930_NAIVE_VS_72H_IN_VITRO_STIM_IL12_CD8_TCELL_UP	0.376347	-0.977244
GSE7764_IL15_TREATED_VS_CTRL_NK_CELL_24H_DN	0.376347	-0.977244
GSE27670_CTRL_VS_LMP1_TRANSDUCED_GC_BCELL_UP	0.376347	-0.977244
GSE19888_ADENOSINE_A3R_INH_PRETREAT_AND_ACT_BY_A3R_VS_TCELL_MEMBRANES_ACT_MAST_CELL_UP	0.376347	-0.977244
GSE37301_HEMATOPOIETIC_STEM_CELL_VS_COMMON_LYMPHOID_PROGENITOR_DN	0.376347	-0.977244
GSE4748_CTRL_VS_CYANOBACTERIUM_LPSLIKE_STIM_DC_3H_UP	0.376347	-0.977244
GSE360_L_DONOVANI_VS_B_MALAYI_LOW_DOSE_DC_UP	0.376347	-0.977244
GSE19772_CTRL_VS_HCMV_INF_MONOCYTES_UP	0.376347	-0.977244
GO_ZYMOGEN_ACTIVATION	0.377482	-0.974233
DIAZ_CHRONIC_MEYLOGENOUS_LEUKEMIA_DN	0.377482	-0.974233
GSE24671_CTRL_VS_SENDAI_VIRUS_INFECTED_MOUSE_SPLENOCYTES_UP	0.378013	-0.972828
MODULE_252	0.379314	-0.969392
GO_FEMALE_GAMETE_GENERATION	0.380064	-0.967415
GO_PDZ_DOMAIN_BINDING	0.380064	-0.967415
LIU_PROSTATE_CANCER_UP	0.380064	-0.967415
GO_EXTRACELLULAR_MATRIX_BINDING	0.380278	-0.966853
SOTIRIOU_BREAST_CANCER_GRADE_1_VS_3_DN	0.380278	-0.966853
GO_RESPONSE_TO_AMMONIUM_ION	0.380278	-0.966853
MCDOWELL_ACUTE_LUNG_INJURY_DN	0.380278	-0.966853
ZHU_CMV_8_HR_UP	0.380278	-0.966853
MORI_IMMATURE_B_LYMPHOCYTE_UP	0.380278	-0.966853
GO_POSITIVE_REGULATION_OF_REACTIVE_OXYGEN_SPECIES_BIOSYNTHETIC_PROCESS	0.380278	-0.966853
GO_LATERAL_PLASMA_MEMBRANE	0.380278	-0.966853
ZHAN_MULTIPLE_MYELOMA_CD1_AND_CD2_DN	0.380278	-0.966853
TSUNODA_CISPLATIN_RESISTANCE_DN	0.380278	-0.966853
MODULE_485	0.380278	-0.966853
GO_ORGANIC_HYDROXY_COMPOUND_BIOSYNTHETIC_PROCESS	0.380644	-0.965892
GSE37416_CTRL_VS_48H_F_TULARENSIS_LVS_NEUTROPHIL_UP	0.380644	-0.965892
GSE30971_CTRL_VS_LPS_STIM_MACROPHAGE_WBP7_HET_2H_UP	0.380644	-0.965892
GSE4984_LPS_VS_VEHICLE_CTRL_TREATED_DC_UP	0.380644	-0.965892
OKUMURA_INFLAMMATORY_RESPONSE_LPS	0.380644	-0.965892
GO_CHROMATIN	0.381228	-0.964357
LIM_MAMMARY_STEM_CELL_DN	0.381476	-0.963708
chr11q24	0.381511	-0.963614
WESTON_VEGFA_TARGETS_3HR	0.381511	-0.963614
MATZUK_SPERMATOCYTE	0.381511	-0.963614
WARTERS_RESPONSE_TO_IR_SKIN	0.381511	-0.963614
HOFFMANN_LARGE_TO_SMALL_PRE_BII_LYMPHOCYTE_DN	0.381511	-0.963614
GO_SPHINGOLIPID_BIOSYNTHETIC_PROCESS	0.381511	-0.963614
DOANE_BREAST_CANCER_CLASSES_UP	0.381511	-0.963614
GO_ROUGH_ENDOPLASMIC_RETICULUM	0.381511	-0.963614
KEGG_LONG_TERM_DEPRESSION	0.381511	-0.963614
KEGG_VIRAL_MYOCARDITIS	0.381511	-0.963614
MODULE_459	0.381652	-0.963246
DARWICHE_SKIN_TUMOR_PROMOTER_UP	0.381944	-0.96248
GO_LEADING_EDGE_MEMBRANE	0.381944	-0.96248
JOHNSTONE_PARVB_TARGETS_2_UP	0.381944	-0.96248
GSE24142_EARLY_THYMIC_PROGENITOR_VS_DN3_THYMOCYTE_UP	0.382558	-0.960876
GSE43955_1H_VS_42H_ACT_CD4_TCELL_WITH_TGFB_IL6_DN	0.382558	-0.960876
GSE15330_HSC_VS_LYMPHOID_PRIMED_MULTIPOTENT_PROGENITOR_UP	0.382558	-0.960876
GSE17721_CTRL_VS_GARDIQUIMOD_1H_BMDC_DN	0.382558	-0.960876
GSE33292_DN3_THYMOCYTE_VS_TCF1_KO_TCELL_LYMPHOMA_UP	0.382558	-0.960876
GSE24142_DN2_VS_DN3_THYMOCYTE_FETAL_UP	0.382558	-0.960876
GSE17721_CPG_VS_GARDIQUIMOD_0.5H_BMDC_DN	0.382558	-0.960876
GSE29949_CD8_POS_DC_SPLEEN_VS_MONOCYTE_BONE_MARROW_DN	0.382558	-0.960876
GSE22589_HEALTHY_VS_SIV_INFECTED_DC_DN	0.382558	-0.960876
GSE5099_MONOCYTE_VS_ALTERNATIVE_M2_MACROPHAGE_UP	0.385045	-0.954395
GSE19198_CTRL_VS_IL21_TREATED_TCELL_1H_UP	0.385045	-0.954395
MYC_UP.V1_DN	0.385045	-0.954395
GSE45365_WT_VS_IFNAR_KO_CD11B_DC_MCMV_INFECTION_DN	0.385045	-0.954395
GSE6269_HEALTHY_VS_FLU_INF_PBMC_UP	0.385045	-0.954395
GSE21360_SECONDARY_VS_TERTIARY_MEMORY_CD8_TCELL_DN	0.385045	-0.954395
GO_PROTEIN_HETEROOLIGOMERIZATION	0.385764	-0.952529
GSE13522_WT_VS_IFNG_KO_SKING_T_CRUZI_Y_STRAIN_INF_UP	0.385764	-0.952529
GO_MACROMOLECULE_METHYLATION	0.387232	-0.948731
GSE1460_CORD_VS_ADULT_BLOOD_NAIVE_CD4_TCELL_UP	0.387232	-0.948731
GSE16385_UNTREATED_VS_12H_ROSIGLITAZONE_IFNG_TNF_TREATED_MACROPHAGE_DN	0.387232	-0.948731
GSE18281_MEDULLARY_THYMOCYTE_VS_WHOLE_MEDULLA_THYMUS_UP	0.387232	-0.948731
GSE3565_CTRL_VS_LPS_INJECTED_DUSP1_KO_SPLENOCYTES_UP	0.387232	-0.948731
GO_REGULATION_OF_IMMUNE_SYSTEM_PROCESS	0.387591	-0.947805
MODULE_134	0.38761	-0.947757
GO_RESPONSE_TO_ARSENIC_CONTAINING_SUBSTANCE	0.38761	-0.947757
GO_ESTABLISHMENT_OF_ENDOTHELIAL_BARRIER	0.38761	-0.947757
GO_RNA_STABILIZATION	0.38761	-0.947757
LU_TUMOR_VASCULATURE_UP	0.38761	-0.947757
GO_REGULATION_OF_PROTEIN_INSERTION_INTO_MITOCHONDRIAL_MEMBRANE_INVOLVED_IN_APOPTOTIC_SIGNALING_PATHWAY	0.38761	-0.947757
REACTOME_STEROID_HORMONES	0.38761	-0.947757
VALK_AML_CLUSTER_12	0.38761	-0.947757
PID_S1P_S1P3_PATHWAY	0.38761	-0.947757
GO_REGULATION_OF_INTERLEUKIN_4_PRODUCTION	0.38761	-0.947757
GO_STEM_CELL_DIVISION	0.38761	-0.947757
GO_ADP_BINDING	0.38761	-0.947757
chr15q11	0.38761	-0.947757
BERENJENO_TRANSFORMED_BY_RHOA_FOREVER_DN	0.38761	-0.947757
CACGTTT_MIR302A	0.38761	-0.947757
GO_NEGATIVE_REGULATION_OF_ENDOTHELIAL_CELL_PROLIFERATION	0.38761	-0.947757
GO_PHOSPHATIDYLINOSITOL_3_PHOSPHATE_BINDING	0.38761	-0.947757
GO_POSITIVE_REGULATION_OF_SMOOTH_MUSCLE_CONTRACTION	0.38761	-0.947757
GO_UBIQUITIN_LIKE_PROTEIN_CONJUGATING_ENZYME_ACTIVITY	0.38761	-0.947757
GO_T_CELL_DIFFERENTIATION_INVOLVED_IN_IMMUNE_RESPONSE	0.38761	-0.947757
chr18q11	0.38761	-0.947757
GO_ACETYLCHOLINE_RECEPTOR_ACTIVITY	0.38761	-0.947757
SCIAN_INVERSED_TARGETS_OF_TP53_AND_TP73_DN	0.38761	-0.947757
GO_REGULATION_OF_MYELINATION	0.38761	-0.947757
LI_WILMS_TUMOR_VS_FETAL_KIDNEY_2_UP	0.38761	-0.947757
GO_INTRINSIC_APOPTOTIC_SIGNALING_PATHWAY_IN_RESPONSE_TO_DNA_DAMAGE_BY_P53_CLASS_MEDIATOR	0.38761	-0.947757
KEGG_THYROID_CANCER	0.38761	-0.947757
GSE12392_CD8A_POS_VS_NEG_SPLEEN_IFNB_KO_DC_DN	0.388777	-0.94475
GSE17721_0.5H_VS_8H_POLYIC_BMDC_DN	0.388777	-0.94475
GSE28237_EARLY_VS_LATE_GC_BCELL_UP	0.388777	-0.94475
GSE15930_NAIVE_VS_24H_IN_VITRO_STIM_INFAB_CD8_TCELL_UP	0.388777	-0.94475
GSE17721_LPS_VS_GARDIQUIMOD_4H_BMDC_UP	0.388777	-0.94475
GSE360_CTRL_VS_T_GONDII_DC_UP	0.388777	-0.94475
GSE36392_TYPE_2_MYELOID_VS_NEUTROPHIL_IL25_TREATED_LUNG_UP	0.388777	-0.94475
GSE360_DC_VS_MAC_L_DONOVANI_UP	0.388777	-0.94475
GSE42021_CD24HI_TREG_VS_CD24HI_TCONV_THYMUS_DN	0.388777	-0.94475
GSE13887_RESTING_VS_ACT_CD4_TCELL_UP	0.389276	-0.943467
GO_ACTIN_FILAMENT_BASED_MOVEMENT	0.389276	-0.943467
GO_REGULATION_OF_CALCIUM_ION_TRANSPORT_INTO_CYTOSOL	0.389276	-0.943467
GO_SYNTAXIN_BINDING	0.389276	-0.943467
WAMUNYOKOLI_OVARIAN_CANCER_GRADES_1_2_UP	0.389529	-0.942816
GO_CYTOKINE_ACTIVITY	0.389852	-0.941987
GO_REGULATED_EXOCYTOSIS	0.389852	-0.941987
CHYLA_CBFA2T3_TARGETS_DN	0.389852	-0.941987
VERHAAK_AML_WITH_NPM1_MUTATED_DN	0.390575	-0.940134
DEURIG_T_CELL_PROLYMPHOCYTIC_LEUKEMIA_UP	0.391094	-0.938807
KEGG_LEISHMANIA_INFECTION	0.392037	-0.9364
GO_N_METHYLTRANSFERASE_ACTIVITY	0.392037	-0.9364
GO_AMMONIUM_ION_BINDING	0.392037	-0.9364
chr2p23	0.392037	-0.9364
MORF_ORC1L	0.392037	-0.9364
SEITZ_NEOPLASTIC_TRANSFORMATION_BY_8P_DELETION_UP	0.392037	-0.9364
KEGG_LONG_TERM_POTENTIATION	0.392037	-0.9364
GO_INTRACELLULAR_STEROID_HORMONE_RECEPTOR_SIGNALING_PATHWAY	0.392037	-0.9364
YAO_TEMPORAL_RESPONSE_TO_PROGESTERONE_CLUSTER_6	0.392037	-0.9364
GTGACTT_MIR224	0.392083	-0.936282
GSE1740_UNSTIM_VS_IFNA_STIMULATED_MCSF_DERIVED_MACROPHAGE_UP	0.392083	-0.936282
CAGTCAC_MIR134	0.392872	-0.934271
PELLICCIOTTA_HDAC_IN_ANTIGEN_PRESENTATION_DN	0.392872	-0.934271
WANG_BARRETTS_ESOPHAGUS_UP	0.392872	-0.934271
HOFMANN_CELL_LYMPHOMA_UP	0.392872	-0.934271
GSE46242_CTRL_VS_EGR2_DELETED_TH1_CD4_TCELL_DN	0.393827	-0.931844
GO_CELL_MATRIX_ADHESION	0.394047	-0.931286
GO_VITAMIN_METABOLIC_PROCESS	0.394047	-0.931286
MCBRYAN_PUBERTAL_BREAST_5_6WK_UP	0.394047	-0.931286
GO_REGULATION_OF_LYMPHOCYTE_MEDIATED_IMMUNITY	0.394047	-0.931286
REACTOME_SIGNALING_BY_RHO_GTPASES	0.394047	-0.931286
GSE23568_ID3_KO_VS_WT_CD8_TCELL_DN	0.395002	-0.928864
GSE43863_TH1_VS_TFH_EFFECTOR_CD4_TCELL_UP	0.395002	-0.928864
GSE35685_CD34POS_CD38NEG_VS_CD34POS_CD10NEG_CD62LPOS_BONE_MARROW_DN	0.395002	-0.928864
GSE17721_LPS_VS_CPG_0.5H_BMDC_DN	0.395002	-0.928864
GSE3039_NKT_CELL_VS_ALPHAALPHA_CD8_TCELL_DN	0.395002	-0.928864
WANG_CLIM2_TARGETS_UP	0.395764	-0.926937
VECCHI_GASTRIC_CANCER_EARLY_DN	0.396113	-0.926056
ATGTAGC_MIR221_MIR222	0.397116	-0.923526
GO_CELL_GROWTH	0.397116	-0.923526
MORF_IKBKG	0.397116	-0.923526
chr10q24	0.398478	-0.920102
GO_PHOSPHORIC_DIESTER_HYDROLASE_ACTIVITY	0.398478	-0.920102
GO_POSITIVE_REGULATION_OF_CATION_TRANSMEMBRANE_TRANSPORT	0.398478	-0.920102
XU_HGF_TARGETS_REPRESSED_BY_AKT1_DN	0.398478	-0.920102
REACTOME_DOWNSTREAM_SIGNAL_TRANSDUCTION	0.398478	-0.920102
AACTGAC_MIR223	0.398478	-0.920102
GSE18791_CTRL_VS_NEWCASTLE_VIRUS_DC_2H_DN	0.399125	-0.918482
MORF_TNFRSF6	0.399125	-0.918482
GO_REGULATION_OF_CHROMATIN_ORGANIZATION	0.399125	-0.918482
MODULE_378	0.399331	-0.917966
GSE25088_WT_VS_STAT6_KO_MACROPHAGE_ROSIGLITAZONE_AND_IL4_STIM_DN	0.400425	-0.915228
GSE22611_MUTANT_NOD2_VS_CTRL_TRANSDUCED_HEK293T_CELL_DN	0.400425	-0.915228
GSE3982_BCELL_VS_TH1_UP	0.400425	-0.915228
GSE3982_DC_VS_MAC_UP	0.400425	-0.915228
GSE19888_ADENOSINE_A3R_INH_PRETREAT_AND_ACT_BY_A3R_VS_TCELL_MEMBRANES_ACT_MAST_CELL_DN	0.400425	-0.915228
GSE10325_LUPUS_CD4_TCELL_VS_LUPUS_BCELL_DN	0.400425	-0.915228
GSE37416_CTRL_VS_3H_F_TULARENSIS_LVS_NEUTROPHIL_DN	0.400425	-0.915228
GSE11961_GERMINAL_CENTER_BCELL_DAY7_VS_MEMORY_BCELL_DAY40_DN	0.401232	-0.913215
GSE339_CD8POS_VS_CD4CD8DN_DC_DN	0.401232	-0.913215
GSE20715_WT_VS_TLR4_KO_24H_OZONE_LUNG_DN	0.401232	-0.913215
GO_REGULATION_OF_VESICLE_MEDIATED_TRANSPORT	0.401403	-0.912789
GO_PROTEIN_SUMOYLATION	0.402325	-0.910495
GO_PURINE_CONTAINING_COMPOUND_BIOSYNTHETIC_PROCESS	0.402325	-0.910495
GO_RESPONSE_TO_CALCIUM_ION	0.402325	-0.910495
GO_SMAD_BINDING	0.402535	-0.909973
ODONNELL_METASTASIS_UP	0.402535	-0.909973
GO_GRANULOCYTE_MIGRATION	0.402535	-0.909973
DER_IFN_GAMMA_RESPONSE_UP	0.402535	-0.909973
REACTOME_TRANSCRIPTIONAL_REGULATION_OF_WHITE_ADIPOCYTE_DIFFERENTIATION	0.402535	-0.909973
MODULE_524	0.404033	-0.906258
GO_POSITIVE_REGULATION_OF_HISTONE_METHYLATION	0.404033	-0.906258
GO_WW_DOMAIN_BINDING	0.404033	-0.906258
LI_CISPLATIN_RESISTANCE_DN	0.404033	-0.906258
GO_EPIDERMAL_GROWTH_FACTOR_RECEPTOR_BINDING	0.404033	-0.906258
chr1p21	0.404033	-0.906258
GO_REGULATION_OF_RETINOIC_ACID_RECEPTOR_SIGNALING_PATHWAY	0.404033	-0.906258
YANG_BREAST_CANCER_ESR1_LASER_UP	0.404033	-0.906258
GO_SODIUM_ION_HOMEOSTASIS	0.404033	-0.906258
GO_REGULATION_OF_TRANSCRIPTION_FROM_RNA_POLYMERASE_II_PROMOTER_IN_RESPONSE_TO_HYPOXIA	0.404033	-0.906258
GO_NEGATIVE_REGULATION_OF_POTASSIUM_ION_TRANSPORT	0.404033	-0.906258
GO_HOMEOSTASIS_OF_NUMBER_OF_CELLS_WITHIN_A_TISSUE	0.404033	-0.906258
GO_NEGATIVE_REGULATION_OF_B_CELL_ACTIVATION	0.404033	-0.906258
GO_ANDROGEN_METABOLIC_PROCESS	0.404033	-0.906258
LIANG_SILENCED_BY_METHYLATION_UP	0.404033	-0.906258
GO_POSITIVE_REGULATION_OF_INTERLEUKIN_1_BETA_PRODUCTION	0.404033	-0.906258
REACTOME_DAG_AND_IP3_SIGNALING	0.404033	-0.906258
GO_POSITIVE_REGULATION_OF_INTERLEUKIN_2_PRODUCTION	0.404033	-0.906258
HUNSBERGER_EXERCISE_REGULATED_GENES	0.404033	-0.906258
GNF2_MYL3	0.404033	-0.906258
JOSEPH_RESPONSE_TO_SODIUM_BUTYRATE_UP	0.404033	-0.906258
GO_G2_DNA_DAMAGE_CHECKPOINT	0.404033	-0.906258
GRADE_COLON_VS_RECTAL_CANCER_UP	0.404033	-0.906258
GO_MEMBRANE_BIOGENESIS	0.404033	-0.906258
GO_BICELLULAR_TIGHT_JUNCTION_ASSEMBLY	0.404033	-0.906258
DASU_IL6_SIGNALING_SCAR_UP	0.404033	-0.906258
GO_LAMININ_BINDING	0.404033	-0.906258
GO_PHOSPHATIDYLINOSITOL_3_KINASE_BINDING	0.404033	-0.906258
GNF2_EGFR	0.404033	-0.906258
RODRIGUES_NTN1_AND_DCC_TARGETS	0.404033	-0.906258
REACTOME_RECYCLING_OF_BILE_ACIDS_AND_SALTS	0.404127	-0.906027
GO_LEUKOCYTE_MIGRATION_INVOLVED_IN_INFLAMMATORY_RESPONSE	0.404127	-0.906027
GO_PROTEIN_O_LINKED_FUCOSYLATION	0.404127	-0.906027
PID_RANBP2_PATHWAY	0.404127	-0.906027
GO_REGULATION_OF_RESPIRATORY_BURST	0.404127	-0.906027
GO_IKAPPAB_KINASE_COMPLEX	0.404127	-0.906027
PETRETTO_BLOOD_PRESSURE_UP	0.404127	-0.906027
GO_HYDROLASE_ACTIVITY_ACTING_ON_ETHER_BONDS	0.404127	-0.906027
IIZUKA_LIVER_CANCER_EARLY_RECURRENCE	0.404127	-0.906027
GO_NEGATIVE_REGULATION_OF_ACUTE_INFLAMMATORY_RESPONSE	0.404127	-0.906027
GO_REGULATION_OF_FEVER_GENERATION	0.404127	-0.906027
GO_NEGATIVE_REGULATION_OF_CYTOSOLIC_CALCIUM_ION_CONCENTRATION	0.404127	-0.906027
HASEGAWA_TUMORIGENESIS_BY_RET_C634R	0.404127	-0.906027
WHITESIDE_CISPLATIN_RESISTANCE_UP	0.404127	-0.906027
GO_POSITIVE_REGULATION_OF_PROTEIN_SUMOYLATION	0.404127	-0.906027
GO_REGULATION_OF_CELLULAR_RESPONSE_TO_VASCULAR_ENDOTHELIAL_GROWTH_FACTOR_STIMULUS	0.404127	-0.906027
GO_ALTERNATIVE_MRNA_SPLICING_VIA_SPLICEOSOME	0.404127	-0.906027
GO_RESPONSE_TO_WATER_DEPRIVATION	0.404127	-0.906027
REACTOME_P75NTR_RECRUITS_SIGNALLING_COMPLEXES	0.404127	-0.906027
GO_REGULATION_OF_VENTRICULAR_CARDIAC_MUSCLE_CELL_ACTION_POTENTIAL	0.404127	-0.906027
MOROSETTI_FACIOSCAPULOHUMERAL_MUSCULAR_DISTROPHY_DN	0.404127	-0.906027
HOEGERKORP_CD44_TARGETS_TEMPORAL_UP	0.404127	-0.906027
GO_POSITIVE_REGULATION_OF_VASCULAR_PERMEABILITY	0.404127	-0.906027
GOERING_BLOOD_HDL_CHOLESTEROL_QTL_CIS	0.404127	-0.906027
GO_CEREBELLAR_PURKINJE_CELL_LAYER_FORMATION	0.404127	-0.906027
GO_INOSITOL_TRISPHOSPHATE_KINASE_ACTIVITY	0.404127	-0.906027
GO_PROTEIN_LOCALIZATION_TO_CHROMATIN	0.404127	-0.906027
GO_BONE_TRABECULA_MORPHOGENESIS	0.404127	-0.906027
TCCGTCC_MIR184	0.404127	-0.906027
SHIN_B_CELL_LYMPHOMA_CLUSTER_6	0.404127	-0.906027
GO_NEGATIVE_REGULATION_OF_LEUKOCYTE_DEGRANULATION	0.404127	-0.906027
GO_PROTEIN_AUTOPROCESSING	0.404127	-0.906027
GO_PROTEIN_BINDING_INVOLVED_IN_CELL_CELL_ADHESION	0.404127	-0.906027
GO_POSITIVE_REGULATION_OF_INTRACELLULAR_STEROID_HORMONE_RECEPTOR_SIGNALING_PATHWAY	0.404127	-0.906027
GO_HIGH_VOLTAGE_GATED_CALCIUM_CHANNEL_ACTIVITY	0.404127	-0.906027
REACTOME_SIGNAL_REGULATORY_PROTEIN_SIRP_FAMILY_INTERACTIONS	0.404127	-0.906027
GO_DIACYLGLYCEROL_KINASE_ACTIVITY	0.404127	-0.906027
BIOCARTA_LEPTIN_PATHWAY	0.404127	-0.906027
GO_PEPTIDYL_LYSINE_DIMETHYLATION	0.404127	-0.906027
FRASOR_TAMOXIFEN_RESPONSE_DN	0.404127	-0.906027
GO_POSITIVE_REGULATION_OF_MYELOID_LEUKOCYTE_CYTOKINE_PRODUCTION_INVOLVED_IN_IMMUNE_RESPONSE	0.404127	-0.906027
GO_INOSITOL_PHOSPHATE_CATABOLIC_PROCESS	0.404127	-0.906027
GO_HETEROCHROMATIN_ORGANIZATION	0.404127	-0.906027
GO_INSULIN_RECEPTOR_SUBSTRATE_BINDING	0.404127	-0.906027
GO_PARENTAL_BEHAVIOR	0.404127	-0.906027
GO_TELOMERE_CAP_COMPLEX	0.404127	-0.906027
GO_IMIDAZOLE_CONTAINING_COMPOUND_METABOLIC_PROCESS	0.404127	-0.906027
REACTOME_DSCAM_INTERACTIONS	0.404127	-0.906027
GO_SODIUM_POTASSIUM_EXCHANGING_ATPASE_COMPLEX	0.404127	-0.906027
GO_POSITIVE_REGULATION_OF_MEMBRANE_INVAGINATION	0.404127	-0.906027
GO_POSITIVE_REGULATION_OF_INSULIN_RECEPTOR_SIGNALING_PATHWAY	0.404127	-0.906027
BAUS_TFF2_TARGETS_DN	0.404127	-0.906027
GO_BRANCHING_INVOLVED_IN_LABYRINTHINE_LAYER_MORPHOGENESIS	0.404127	-0.906027
SEMBA_FHIT_TARGETS_UP	0.404127	-0.906027
GO_REGULATION_OF_NUCLEAR_CELL_CYCLE_DNA_REPLICATION	0.404127	-0.906027
GO_WNT_SIGNALOSOME	0.404127	-0.906027
BIOCARTA_MONOCYTE_PATHWAY	0.404127	-0.906027
GO_ROUNDABOUT_SIGNALING_PATHWAY	0.404127	-0.906027
REACTOME_DOWNREGULATION_OF_ERBB2_ERBB3_SIGNALING	0.404127	-0.906027
GO_NEGATIVE_REGULATION_OF_FIBROBLAST_GROWTH_FACTOR_RECEPTOR_SIGNALING_PATHWAY	0.404127	-0.906027
GO_POSITIVE_REGULATION_OF_GLUCONEOGENESIS	0.404127	-0.906027
IRITANI_MAD1_TARGETS_UP	0.404127	-0.906027
GO_POSITIVE_REGULATION_OF_ENDOTHELIAL_CELL_CHEMOTAXIS	0.404127	-0.906027
GO_3_UTR_MEDIATED_MRNA_STABILIZATION	0.404127	-0.906027
GO_PROTEIN_HORMONE_RECEPTOR_ACTIVITY	0.404127	-0.906027
GO_SEMAPHORIN_RECEPTOR_COMPLEX	0.404127	-0.906027
GO_RESPONSE_TO_FUNGICIDE	0.404127	-0.906027
REACTOME_PURINE_RIBONUCLEOSIDE_MONOPHOSPHATE_BIOSYNTHESIS	0.404127	-0.906027
REACTOME_HIGHLY_CALCIUM_PERMEABLE_POSTSYNAPTIC_NICOTINIC_ACETYLCHOLINE_RECEPTORS	0.404127	-0.906027
GO_POSITIVE_REGULATION_OF_HORMONE_METABOLIC_PROCESS	0.404127	-0.906027
BIOCARTA_SRCRPTP_PATHWAY	0.404127	-0.906027
GO_POTASSIUM_TRANSPORTING_ATPASE_ACTIVITY	0.404127	-0.906027
GO_NEGATIVE_REGULATION_OF_MAST_CELL_ACTIVATION	0.404127	-0.906027
REACTOME_TRANSPORT_OF_ORGANIC_ANIONS	0.404127	-0.906027
ROZANOV_MMP14_CORRELATED	0.404127	-0.906027
GO_INDUCTION_OF_POSITIVE_CHEMOTAXIS	0.404127	-0.906027
KINNEY_DNMT1_METHYLATION_TARGETS	0.404127	-0.906027
DELASERNA_TARGETS_OF_MYOD_AND_SMARCA4	0.404127	-0.906027
ST_STAT3_PATHWAY	0.404127	-0.906027
GO_INOSITOL_METABOLIC_PROCESS	0.404127	-0.906027
BIOCARTA_PTC1_PATHWAY	0.404127	-0.906027
GO_PROTON_TRANSPORTING_TWO_SECTOR_ATPASE_COMPLEX_CATALYTIC_DOMAIN	0.404127	-0.906027
PID_ALK2_PATHWAY	0.404127	-0.906027
BIOCARTA_CDK5_PATHWAY	0.404127	-0.906027
GO_PERK_MEDIATED_UNFOLDED_PROTEIN_RESPONSE	0.404127	-0.906027
REACTOME_IONOTROPIC_ACTIVITY_OF_KAINATE_RECEPTORS	0.404127	-0.906027
BIOCARTA_VITCB_PATHWAY	0.404127	-0.906027
GO_RRNA_METHYLTRANSFERASE_ACTIVITY	0.404127	-0.906027
GO_ESTABLISHMENT_OF_PROTEIN_LOCALIZATION_TO_CHROMOSOME	0.404127	-0.906027
SUZUKI_CTCFL_TARGETS_UP	0.404127	-0.906027
REACTOME_DOPAMINE_NEUROTRANSMITTER_RELEASE_CYCLE	0.404127	-0.906027
GO_NEGATIVE_REGULATION_OF_PROTEIN_ACTIVATION_CASCADE	0.404127	-0.906027
GO_POSITIVE_REGULATION_OF_INSULIN_LIKE_GROWTH_FACTOR_RECEPTOR_SIGNALING_PATHWAY	0.404127	-0.906027
ZHENG_FOXP3_TARGETS_IN_THYMUS_DN	0.404127	-0.906027
KUROKAWA_LIVER_CANCER_EARLY_RECURRENCE_UP	0.404127	-0.906027
GO_NEGATIVE_REGULATION_OF_INTRACELLULAR_ESTROGEN_RECEPTOR_SIGNALING_PATHWAY	0.404127	-0.906027
ELVIDGE_HYPOXIA_DN	0.404702	-0.904603
GO_REGULATION_OF_RESPONSE_TO_DNA_DAMAGE_STIMULUS	0.404702	-0.904603
CRX_NRL_DN.V1_UP	0.404702	-0.904603
GSE9946_IMMATURE_VS_PROSTAGLANDINE2_TREATED_MATURE_DC_DN	0.404702	-0.904603
YANG_BCL3_TARGETS_UP	0.405178	-0.90343
NAGASHIMA_NRG1_SIGNALING_DN	0.4054	-0.902882
KEGG_TASTE_TRANSDUCTION	0.4054	-0.902882
REACTOME_APOPTOTIC_EXECUTION_PHASE	0.4054	-0.902882
WU_SILENCED_BY_METHYLATION_IN_BLADDER_CANCER	0.4054	-0.902882
GYORFFY_MITOXANTRONE_RESISTANCE	0.4054	-0.902882
LEE_LIVER_CANCER_MYC_UP	0.4054	-0.902882
GO_NEGATIVE_REGULATION_OF_CHEMOTAXIS	0.4054	-0.902882
MARSON_FOXP3_TARGETS_DN	0.4054	-0.902882
REACTOME_CIRCADIAN_CLOCK	0.4054	-0.902882
LEE_CALORIE_RESTRICTION_MUSCLE_DN	0.4054	-0.902882
BYSTROEM_CORRELATED_WITH_IL5_UP	0.4054	-0.902882
ZHANG_ANTIVIRAL_RESPONSE_TO_RIBAVIRIN_DN	0.4054	-0.902882
GSE3920_IFNA_VS_IFNG_TREATED_ENDOTHELIAL_CELL_UP	0.406167	-0.900991
MASSARWEH_TAMOXIFEN_RESISTANCE_UP	0.406575	-0.899986
GSE14308_TH1_VS_NAIVE_CD4_TCELL_DN	0.407027	-0.898877
GSE21546_UNSTIM_VS_ANTI_CD3_STIM_DP_THYMOCYTES_UP	0.407027	-0.898877
GSE13411_NAIVE_VS_MEMORY_BCELL_UP	0.407027	-0.898877
GSE37301_LYMPHOID_PRIMED_MPP_VS_RAG2_KO_NK_CELL_DN	0.407027	-0.898877
HOXA9_DN.V1_DN	0.407027	-0.898877
GSE2585_CD80_HIGH_VS_LOW_MTEC_DN	0.407027	-0.898877
GSE39864_WT_VS_GATA3_KO_TREG_UP	0.407466	-0.897798
RAO_BOUND_BY_SALL4	0.407602	-0.897464
GNF2_HCK	0.407667	-0.897305
GO_FATTY_ACID_DERIVATIVE_METABOLIC_PROCESS	0.407667	-0.897305
MORF_MAP3K14	0.410596	-0.890146
GO_S_ADENOSYLMETHIONINE_DEPENDENT_METHYLTRANSFERASE_ACTIVITY	0.410596	-0.890146
LENAOUR_DENDRITIC_CELL_MATURATION_UP	0.410596	-0.890146
SENESE_HDAC2_TARGETS_DN	0.410596	-0.890146
GO_POSITIVE_REGULATION_OF_LEUKOCYTE_PROLIFERATION	0.412285	-0.88604
AACATTC_MIR4093P	0.412285	-0.88604
GO_EXTRINSIC_COMPONENT_OF_PLASMA_MEMBRANE	0.412285	-0.88604
GO_REGULATION_OF_CELLULAR_PH	0.413	-0.884308
GGCNNMSMYNTTG_UNKNOWN	0.413	-0.884308
GO_POSITIVE_REGULATION_OF_TRANSPORTER_ACTIVITY	0.413	-0.884308
GO_ATPASE_BINDING	0.413	-0.884308
IVANOVA_HEMATOPOIESIS_STEM_CELL	0.413169	-0.883899
DURAND_STROMA_NS_UP	0.413209	-0.883803
GSE17974_IL4_AND_ANTI_IL12_VS_UNTREATED_4H_ACT_CD4_TCELL_DN	0.413209	-0.883803
SMIRNOV_CIRCULATING_ENDOTHELIOCYTES_IN_CANCER_UP	0.413209	-0.883803
GSE3400_UNTREATED_VS_IFNB_TREATED_MEF_DN	0.413209	-0.883803
GSE37563_WT_VS_CTLA4_KO_CD4_TCELL_D4_POST_IMMUNIZATION_UP	0.413209	-0.883803
IL2_UP.V1_DN	0.413628	-0.882788
JNK_DN.V1_UP	0.413628	-0.882788
GSE22611_NOD2_TRANSD_VS_CTRL_TRANSD_HEK293_MDP_STIM_2H_UP	0.413628	-0.882788
GSE2706_2H_VS_8H_R848_STIM_DC_UP	0.413628	-0.882788
GSE3039_NKT_CELL_VS_B1_BCELL_UP	0.413628	-0.882788
GSE23568_CTRL_TRANSDUCED_VS_WT_CD8_TCELL_UP	0.413701	-0.882612
WANG_SMARCE1_TARGETS_DN	0.41459	-0.880466
GO_REGULATION_OF_APOPTOTIC_SIGNALING_PATHWAY	0.41459	-0.880466
MORF_PTPRR	0.416836	-0.875062
GO_ACTIVATION_OF_CYSTEINE_TYPE_ENDOPEPTIDASE_ACTIVITY	0.416836	-0.875062
GO_POSITIVE_REGULATION_OF_EXTRINSIC_APOPTOTIC_SIGNALING_PATHWAY	0.41785	-0.872633
chr9p13	0.41785	-0.872633
KENNY_CTNNB1_TARGETS_DN	0.41785	-0.872633
PID_CASPASE_PATHWAY	0.41785	-0.872633
GO_CYTOSOLIC_CALCIUM_ION_TRANSPORT	0.41785	-0.872633
ZHOU_TNF_SIGNALING_4HR	0.41785	-0.872633
VANTVEER_BREAST_CANCER_METASTASIS_UP	0.41785	-0.872633
GO_POSITIVE_REGULATION_OF_ALPHA_BETA_T_CELL_ACTIVATION	0.41785	-0.872633
GO_REGULATION_OF_LIPID_CATABOLIC_PROCESS	0.41785	-0.872633
GO_NEURONAL_POSTSYNAPTIC_DENSITY	0.41785	-0.872633
BERNARD_PPAPDC1B_TARGETS_DN	0.41785	-0.872633
GO_INTERCALATED_DISC	0.41785	-0.872633
ZHENG_IL22_SIGNALING_UP	0.41785	-0.872633
PEA3_Q6	0.418825	-0.870302
KEGG_VASCULAR_SMOOTH_MUSCLE_CONTRACTION	0.418856	-0.870229
GO_SH3_DOMAIN_BINDING	0.418856	-0.870229
CAGCCTC_MIR4855P	0.419861	-0.867831
GSE35685_CD34POS_CD10NEG_CD62LPOS_VS_CD34POS_CD10POS_BONE_MARROW_DN	0.419936	-0.867653
GSE21546_WT_VS_SAP1A_KO_DP_THYMOCYTES_UP	0.420229	-0.866956
VERHAAK_AML_WITH_NPM1_MUTATED_UP	0.420229	-0.866956
GSE18804_SPLEEN_MACROPHAGE_VS_TUMORAL_MACROPHAGE_UP	0.420229	-0.866956
GSE8685_IL2_STARVED_VS_IL15_ACT_IL2_STARVED_CD4_TCELL_UP	0.420229	-0.866956
GSE22886_NAIVE_VS_IGM_MEMORY_BCELL_UP	0.420229	-0.866956
GSE26030_TH1_VS_TH17_DAY15_POST_POLARIZATION_UP	0.420229	-0.866956
GO_POSITIVE_REGULATION_OF_T_CELL_MEDIATED_IMMUNITY	0.420243	-0.866923
GHANDHI_DIRECT_IRRADIATION_DN	0.420243	-0.866923
DIRMEIER_LMP1_RESPONSE_LATE_DN	0.420243	-0.866923
SCHOEN_NFKB_SIGNALING	0.420243	-0.866923
CHO_NR4A1_TARGETS	0.420243	-0.866923
GO_EYE_PHOTORECEPTOR_CELL_DEVELOPMENT	0.420243	-0.866923
REACTOME_INWARDLY_RECTIFYING_K_CHANNELS	0.420243	-0.866923
WONG_IFNA2_RESISTANCE_DN	0.420243	-0.866923
GAUSSMANN_MLL_AF4_FUSION_TARGETS_F_DN	0.420243	-0.866923
PID_P38_ALPHA_BETA_PATHWAY	0.420243	-0.866923
REACTOME_AMINO_ACID_TRANSPORT_ACROSS_THE_PLASMA_MEMBRANE	0.420243	-0.866923
GNF2_FGR	0.420243	-0.866923
GO_SCF_UBIQUITIN_LIGASE_COMPLEX	0.420243	-0.866923
GO_CYTOPLASMIC_STRESS_GRANULE	0.420243	-0.866923
GO_NEGATIVE_REGULATION_OF_CELLULAR_RESPONSE_TO_INSULIN_STIMULUS	0.420243	-0.866923
GO_ATP_HYDROLYSIS_COUPLED_TRANSMEMBRANE_TRANSPORT	0.420243	-0.866923
GSE20727_ROS_INH_VS_ROS_INH_AND_DNFB_ALLERGEN_TREATED_DC_DN	0.420247	-0.866913
PETROVA_ENDOTHELIUM_LYMPHATIC_VS_BLOOD_DN	0.420247	-0.866913
GO_CELL_SUBSTRATE_ADHESION	0.420247	-0.866913
GSE2706_LPS_VS_R848_AND_LPS_2H_STIM_DC_UP	0.420247	-0.866913
BERTUCCI_MEDULLARY_VS_DUCTAL_BREAST_CANCER_DN	0.420247	-0.866913
MODULE_317	0.421541	-0.863838
MODULE_2	0.422776	-0.860913
GO_REGULATION_OF_ACUTE_INFLAMMATORY_RESPONSE	0.423425	-0.859379
GO_EXTRACELLULAR_MATRIX_STRUCTURAL_CONSTITUENT	0.423425	-0.859379
YORDY_RECIPROCAL_REGULATION_BY_ETS1_AND_SP100_DN	0.423425	-0.859379
GO_REGULATION_OF_STEROID_METABOLIC_PROCESS	0.423425	-0.859379
GO_ACTIVATION_OF_GTPASE_ACTIVITY	0.423425	-0.859379
GO_REGULATION_OF_ACTIN_FILAMENT_BUNDLE_ASSEMBLY	0.423425	-0.859379
GO_NEGATIVE_REGULATION_OF_CELL_CYCLE	0.424648	-0.856495
GO_HEMATOPOIETIC_PROGENITOR_CELL_DIFFERENTIATION	0.425982	-0.853357
GO_POSITIVE_REGULATION_OF_T_CELL_PROLIFERATION	0.425982	-0.853357
GO_REGULATION_OF_GLUCOSE_TRANSPORT	0.425982	-0.853357
chr22q12	0.425982	-0.853357
GO_REGULATION_OF_MITOTIC_CELL_CYCLE	0.426136	-0.852998
GSE2585_CTEC_VS_THYMIC_DC_UP	0.426826	-0.851379
GO_POSITIVE_REGULATION_OF_PROTEIN_COMPLEX_ASSEMBLY	0.426826	-0.851379
GSE21063_CTRL_VS_ANTI_IGM_STIM_BCELL_16H_UP	0.426826	-0.851379
GSE28737_FOLLICULAR_VS_MARGINAL_ZONE_BCELL_BCL6_HET_UP	0.426826	-0.851379
GSE37533_PPARG2_FOXP3_VS_FOXP3_TRANSDUCED_CD4_TCELL_PIOGLITAZONE_TREATED_DN	0.426826	-0.851379
GSE24634_NAIVE_CD4_TCELL_VS_DAY10_IL4_CONV_TREG_UP	0.426826	-0.851379
GSE17301_CTRL_VS_48H_IFNA2_STIM_CD8_TCELL_DN	0.426826	-0.851379
LEE_DIFFERENTIATING_T_LYMPHOCYTE	0.426826	-0.851379
SANSOM_APC_TARGETS_UP	0.427101	-0.850734
KEGG_LEUKOCYTE_TRANSENDOTHELIAL_MIGRATION	0.427101	-0.850734
GO_LEUKOCYTE_MEDIATED_IMMUNITY	0.427279	-0.850318
HALLMARK_FATTY_ACID_METABOLISM	0.427279	-0.850318
GSE37301_PRO_BCELL_VS_CD4_TCELL_UP	0.427279	-0.850318
RODWELL_AGING_KIDNEY_NO_BLOOD_DN	0.427428	-0.849969
GSE6259_FLT3L_INDUCED_DEC205_POS_DC_VS_CD8_TCELL_UP	0.427428	-0.849969
GSE10147_IL3_VS_IL3_AND_CPG_STIM_PDC_UP	0.427428	-0.849969
GO_PEPTIDYL_LYSINE_MODIFICATION	0.427724	-0.849276
GRABARCZYK_BCL11B_TARGETS_DN	0.430213	-0.843474
FLOTHO_PEDIATRIC_ALL_THERAPY_RESPONSE_UP	0.430213	-0.843474
PID_AR_TF_PATHWAY	0.430213	-0.843474
RICKMAN_HEAD_AND_NECK_CANCER_F	0.430213	-0.843474
GO_REGULATION_OF_HISTONE_METHYLATION	0.430213	-0.843474
GO_RESPONSE_TO_FUNGUS	0.430213	-0.843474
REACTOME_GABA_RECEPTOR_ACTIVATION	0.430213	-0.843474
GO_METHYLATED_HISTONE_BINDING	0.430213	-0.843474
JIANG_AGING_CEREBRAL_CORTEX_DN	0.430213	-0.843474
MODULE_75	0.430446	-0.842934
CCTGCTG_MIR214	0.431297	-0.840958
KYNG_DNA_DAMAGE_UP	0.431297	-0.840958
KYNG_ENVIRONMENTAL_STRESS_RESPONSE_NOT_BY_UV_IN_WS	0.431532	-0.840414
GO_HOST	0.431532	-0.840414
GO_GAMMA_CATENIN_BINDING	0.431532	-0.840414
GO_NEGATIVE_REGULATION_OF_NUCLEOTIDE_CATABOLIC_PROCESS	0.431532	-0.840414
MEISSNER_ES_ICP_WITH_H3K4ME3_AND_H3K27ME3	0.431532	-0.840414
GO_NEGATIVE_REGULATION_OF_SERINE_TYPE_PEPTIDASE_ACTIVITY	0.431532	-0.840414
GO_OXALATE_TRANSPORT	0.431532	-0.840414
GO_PINOCYTOSIS	0.431532	-0.840414
GO_RENAL_ABSORPTION	0.431532	-0.840414
BALLIF_DEVELOPMENTAL_DISABILITY_P16_P12_DELETION	0.431532	-0.840414
REACTOME_TETRAHYDROBIOPTERIN_BH4_SYNTHESIS_RECYCLING_SALVAGE_AND_REGULATION	0.431532	-0.840414
REACTOME_GLYCOPROTEIN_HORMONES	0.431532	-0.840414
BIOCARTA_CFTR_PATHWAY	0.431532	-0.840414
GO_SPHINGOLIPID_MEDIATED_SIGNALING_PATHWAY	0.431532	-0.840414
GO_PHOSPHATIDYLETHANOLAMINE_BIOSYNTHETIC_PROCESS	0.431532	-0.840414
GO_POSITIVE_REGULATION_OF_TRANSCRIPTION_FROM_RNA_POLYMERASE_II_PROMOTER_IN_RESPONSE_TO_ENDOPLASMIC_RETICULUM_STRESS	0.431532	-0.840414
RAY_ALZHEIMERS_DISEASE	0.431532	-0.840414
GO_DETECTION_OF_MECHANICAL_STIMULUS_INVOLVED_IN_SENSORY_PERCEPTION_OF_SOUND	0.431532	-0.840414
NIKOLSKY_BREAST_CANCER_14Q22_AMPLICON	0.431532	-0.840414
GO_SODIUM_ION_EXPORT	0.431532	-0.840414
GO_CELLULAR_RESPONSE_TO_THYROID_HORMONE_STIMULUS	0.431532	-0.840414
GO_NATURAL_KILLER_CELL_DIFFERENTIATION	0.431532	-0.840414
GO_POSITIVE_REGULATION_OF_CATENIN_IMPORT_INTO_NUCLEUS	0.431532	-0.840414
GO_NEURONAL_ION_CHANNEL_CLUSTERING	0.431532	-0.840414
GO_MAMMARY_GLAND_EPITHELIAL_CELL_PROLIFERATION	0.431532	-0.840414
GO_TOXIN_METABOLIC_PROCESS	0.431532	-0.840414
MODULE_381	0.431532	-0.840414
BIOCARTA_TRKA_PATHWAY	0.431532	-0.840414
GO_REGULATION_OF_T_CELL_TOLERANCE_INDUCTION	0.431532	-0.840414
FUNG_IL2_SIGNALING_2	0.431532	-0.840414
GO_MITOTIC_CELL_CYCLE_ARREST	0.431532	-0.840414
GO_BEHAVIORAL_RESPONSE_TO_COCAINE	0.431532	-0.840414
DING_LUNG_CANCER_MUTATED_FREQUENTLY	0.431532	-0.840414
GO_CO_SMAD_BINDING	0.431532	-0.840414
BIOCARTA_THELPER_PATHWAY	0.431532	-0.840414
REACTOME_PLATELET_ADHESION_TO_EXPOSED_COLLAGEN	0.431532	-0.840414
GO_NEGATIVE_REGULATION_OF_TELOMERE_MAINTENANCE_VIA_TELOMERASE	0.431532	-0.840414
GO_SOMATIC_DIVERSIFICATION_OF_IMMUNE_RECEPTORS_VIA_SOMATIC_MUTATION	0.431532	-0.840414
INAMURA_LUNG_CANCER_SCC_DN	0.431532	-0.840414
LEI_HOXC8_TARGETS_UP	0.431532	-0.840414
REACTOME_CS_DS_DEGRADATION	0.431532	-0.840414
GO_ADENYLATE_CYCLASE_ACTIVATING_DOPAMINE_RECEPTOR_SIGNALING_PATHWAY	0.431532	-0.840414
GO_REGULATION_OF_CIRCADIAN_SLEEP_WAKE_CYCLE_NON_REM_SLEEP	0.431532	-0.840414
GO_SIN3_COMPLEX	0.431532	-0.840414
REACTOME_RESOLUTION_OF_AP_SITES_VIA_THE_SINGLE_NUCLEOTIDE_REPLACEMENT_PATHWAY	0.431532	-0.840414
GO_REGULATION_OF_PHOSPHOLIPID_BIOSYNTHETIC_PROCESS	0.431532	-0.840414
SA_REG_CASCADE_OF_CYCLIN_EXPR	0.431532	-0.840414
GO_POST_EMBRYONIC_MORPHOGENESIS	0.431532	-0.840414
BIOCARTA_RAB_PATHWAY	0.431532	-0.840414
XU_RESPONSE_TO_TRETINOIN_DN	0.431532	-0.840414
GO_NEGATIVE_REGULATION_OF_STEROL_TRANSPORT	0.431532	-0.840414
GRAHAM_CML_DIVIDING_VS_NORMAL_DIVIDING_UP	0.431532	-0.840414
GO_APICAL_PROTEIN_LOCALIZATION	0.431532	-0.840414
GO_NEGATIVE_REGULATION_OF_SKELETAL_MUSCLE_TISSUE_DEVELOPMENT	0.431532	-0.840414
LU_TUMOR_VASCULATURE_DN	0.431532	-0.840414
GO_KERATINOCYTE_PROLIFERATION	0.431532	-0.840414
REACTOME_CASPASE_MEDIATED_CLEAVAGE_OF_CYTOSKELETAL_PROTEINS	0.431532	-0.840414
GO_METALLOAMINOPEPTIDASE_ACTIVITY	0.431532	-0.840414
GO_REGULATION_OF_GLOMERULAR_FILTRATION	0.431532	-0.840414
BIOCARTA_PLCE_PATHWAY	0.431532	-0.840414
GO_NEGATIVE_REGULATION_OF_MULTICELLULAR_ORGANISMAL_METABOLIC_PROCESS	0.431532	-0.840414
BIOCARTA_TCYTOTOXIC_PATHWAY	0.431532	-0.840414
GO_PYRIMIDINE_NUCLEOTIDE_CATABOLIC_PROCESS	0.431532	-0.840414
BIOCARTA_BARR_MAPK_PATHWAY	0.431532	-0.840414
GO_COENZYME_CATABOLIC_PROCESS	0.431532	-0.840414
GO_DNA_POLYMERASE_BINDING	0.431532	-0.840414
GO_CELLULAR_RESPONSE_TO_EPINEPHRINE_STIMULUS	0.431532	-0.840414
LIU_TOPBP1_TARGETS	0.431532	-0.840414
GO_ANATOMICAL_STRUCTURE_REGRESSION	0.431532	-0.840414
GO_VASCULAR_SMOOTH_MUSCLE_CONTRACTION	0.431532	-0.840414
GO_REGULATION_OF_INTERLEUKIN_8_BIOSYNTHETIC_PROCESS	0.431532	-0.840414
REACTOME_PRESYNAPTIC_NICOTINIC_ACETYLCHOLINE_RECEPTORS	0.431532	-0.840414
GO_PRODUCTION_OF_MOLECULAR_MEDIATOR_INVOLVED_IN_INFLAMMATORY_RESPONSE	0.431532	-0.840414
GO_OPSONIN_BINDING	0.431532	-0.840414
GO_REPLICATIVE_SENESCENCE	0.431532	-0.840414
GO_POSITIVE_REGULATION_OF_INTERLEUKIN_2_BIOSYNTHETIC_PROCESS	0.431532	-0.840414
MODULE_14	0.431532	-0.840414
GO_FATTY_ACID_HOMEOSTASIS	0.431532	-0.840414
GO_HEMATOPOIETIC_STEM_CELL_DIFFERENTIATION	0.431532	-0.840414
GO_VOLTAGE_GATED_CHLORIDE_CHANNEL_ACTIVITY	0.431532	-0.840414
LOPEZ_MESOTHELIOMA_SURVIVAL_WORST_VS_BEST_UP	0.431532	-0.840414
PARK_TRETINOIN_RESPONSE	0.431532	-0.840414
GO_REGULATION_OF_MACROPHAGE_CYTOKINE_PRODUCTION	0.431532	-0.840414
KIM_MYCL1_AMPLIFICATION_TARGETS_UP	0.431532	-0.840414
GO_REGULATION_OF_RAC_PROTEIN_SIGNAL_TRANSDUCTION	0.431532	-0.840414
KEGG_NON_HOMOLOGOUS_END_JOINING	0.431532	-0.840414
chr5p14	0.431532	-0.840414
GO_CELLULAR_RESPONSE_TO_CHOLESTEROL	0.431532	-0.840414
WEBER_METHYLATED_ICP_IN_SPERM_DN	0.431532	-0.840414
GO_REGULATION_OF_SEQUESTERING_OF_TRIGLYCERIDE	0.431532	-0.840414
TURJANSKI_MAPK1_AND_MAPK2_TARGETS	0.431532	-0.840414
GO_NEGATIVE_REGULATION_OF_DNA_REPAIR	0.431532	-0.840414
GO_REGULATION_OF_CYTOPLASMIC_TRANSLATION	0.431532	-0.840414
REACTOME_SEROTONIN_RECEPTORS	0.431532	-0.840414
GO_REGULATION_OF_THYMOCYTE_APOPTOTIC_PROCESS	0.431532	-0.840414
TONKS_TARGETS_OF_RUNX1_RUNX1T1_FUSION_HSC_DN	0.433418	-0.836053
GSE26030_UNSTIM_VS_RESTIM_TH17_DAY5_POST_POLARIZATION_DN	0.433418	-0.836053
GSE3982_MAST_CELL_VS_MAC_DN	0.433418	-0.836053
GSE3982_DC_VS_NKCELL_DN	0.433418	-0.836053
GSE22886_TH1_VS_TH2_12H_ACT_DN	0.433418	-0.836053
GSE2128_C57BL6_VS_NOD_THYMOCYTE_DN	0.433418	-0.836053
KUNINGER_IGF1_VS_PDGFB_TARGETS_UP	0.433803	-0.835164
REACTOME_CELL_JUNCTION_ORGANIZATION	0.433803	-0.835164
GO_NEGATIVE_REGULATION_OF_MAP_KINASE_ACTIVITY	0.433803	-0.835164
SEKI_INFLAMMATORY_RESPONSE_LPS_UP	0.433803	-0.835164
PEART_HDAC_PROLIFERATION_CLUSTER_DN	0.433803	-0.835164
DER_IFN_ALPHA_RESPONSE_UP	0.433803	-0.835164
URS_ADIPOCYTE_DIFFERENTIATION_UP	0.433803	-0.835164
KEGG_CHRONIC_MYELOID_LEUKEMIA	0.433803	-0.835164
PID_E2F_PATHWAY	0.433803	-0.835164
CAIRO_LIVER_DEVELOPMENT_UP	0.434304	-0.83401
MULLIGHAN_MLL_SIGNATURE_2_DN	0.434365	-0.833871
GO_NON_CANONICAL_WNT_SIGNALING_PATHWAY	0.434984	-0.832446
GGCAGTG_MIR3243P	0.435101	-0.832178
GO_MYELOID_LEUKOCYTE_ACTIVATION	0.435101	-0.832178
GO_REGULATION_OF_ENDOTHELIAL_CELL_PROLIFERATION	0.435101	-0.832178
STEIN_ESRRA_TARGETS_DN	0.435101	-0.832178
GSE25677_MPL_VS_MPL_AND_R848_STIM_BCELL_DN	0.435329	-0.831653
GO_SPERMATID_DIFFERENTIATION	0.435329	-0.831653
TCTCTCC_MIR185	0.435329	-0.831653
PID_ALPHA_SYNUCLEIN_PATHWAY	0.436223	-0.829601
ABE_VEGFA_TARGETS_2HR	0.436223	-0.829601
GO_POSITIVE_REGULATION_OF_DNA_REPAIR	0.436223	-0.829601
BURTON_ADIPOGENESIS_1	0.436223	-0.829601
PID_NETRIN_PATHWAY	0.436223	-0.829601
GO_NEGATIVE_REGULATION_OF_ANION_TRANSPORT	0.436223	-0.829601
GO_CARBOXY_LYASE_ACTIVITY	0.436223	-0.829601
VALK_AML_CLUSTER_5	0.436223	-0.829601
ZHENG_FOXP3_TARGETS_IN_T_LYMPHOCYTE_DN	0.436223	-0.829601
REACTOME_FORMATION_OF_FIBRIN_CLOT_CLOTTING_CASCADE	0.436223	-0.829601
GO_NEGATIVE_REGULATION_OF_JNK_CASCADE	0.436223	-0.829601
MODULE_451	0.436223	-0.829601
DORSAM_HOXA9_TARGETS_DN	0.436223	-0.829601
GO_REGULATION_OF_ACTIN_FILAMENT_BASED_MOVEMENT	0.436223	-0.829601
GO_SULFUR_COMPOUND_TRANSPORT	0.436223	-0.829601
KIM_ALL_DISORDERS_OLIGODENDROCYTE_NUMBER_CORR_DN	0.436223	-0.829601
GO_REGULATION_OF_BONE_RESORPTION	0.436223	-0.829601
GO_PEPTIDE_CROSS_LINKING	0.436223	-0.829601
NEMETH_INFLAMMATORY_RESPONSE_LPS_DN	0.436223	-0.829601
GO_PROTEIN_DESTABILIZATION	0.436223	-0.829601
KEGG_ALANINE_ASPARTATE_AND_GLUTAMATE_METABOLISM	0.436223	-0.829601
GO_NEGATIVE_REGULATION_OF_SIGNAL_TRANSDUCTION_IN_ABSENCE_OF_LIGAND	0.436223	-0.829601
GO_HETEROTRIMERIC_G_PROTEIN_COMPLEX	0.436223	-0.829601
KASLER_HDAC7_TARGETS_2_DN	0.436223	-0.829601
GSE13411_IGM_MEMORY_BCELL_VS_PLASMA_CELL_DN	0.440004	-0.820972
GSE46606_IRF4MID_VS_WT_CD40L_IL2_IL5_DAY1_STIMULATED_BCELL_UP	0.440004	-0.820972
GSE15330_HSC_VS_GRANULOCYTE_MONOCYTE_PROGENITOR_DN	0.440004	-0.820972
GSE15330_HSC_VS_LYMPHOID_PRIMED_MULTIPOTENT_PROGENITOR_IKAROS_KO_UP	0.440004	-0.820972
GSE11961_FOLLICULAR_BCELL_VS_MEMORY_BCELL_DAY7_UP	0.440004	-0.820972
GSE13306_RA_VS_UNTREATED_MEM_CD4_TCELL_DN	0.440004	-0.820972
GSE5542_IFNA_VS_IFNA_AND_IFNG_TREATED_EPITHELIAL_CELLS_24H_DN	0.440004	-0.820972
GSE9037_CTRL_VS_LPS_1H_STIM_BMDM_DN	0.440004	-0.820972
GSE42021_CD24INT_VS_CD24LOW_TCONV_THYMUS_UP	0.440004	-0.820972
GO_REGULATION_OF_EXOCYTOSIS	0.440004	-0.820972
GSE29618_PRE_VS_DAY7_POST_TIV_FLU_VACCINE_PDC_UP	0.440004	-0.820972
GSE25147_UNSTIM_VS_HELIOBACTER_PYLORI_LPS_STIM_MKN45_CELL_UP	0.441319	-0.817987
GSE37605_FOXP3_FUSION_GFP_VS_IRES_GFP_TREG_NOD_DN	0.441319	-0.817987
MODULE_179	0.442003	-0.816438
BOYLAN_MULTIPLE_MYELOMA_C_DN	0.442481	-0.815359
LANDIS_ERBB2_BREAST_PRENEOPLASTIC_DN	0.442481	-0.815359
WORSCHECH_TUMOR_REJECTION_UP	0.442481	-0.815359
LEE_EARLY_T_LYMPHOCYTE_DN	0.442481	-0.815359
GO_REGULATION_OF_NITRIC_OXIDE_BIOSYNTHETIC_PROCESS	0.442481	-0.815359
GO_CALCIUM_DEPENDENT_PHOSPHOLIPID_BINDING	0.442481	-0.815359
GSE6674_UNSTIM_VS_PL2_3_STIM_BCELL_UP	0.442525	-0.815258
BROWNE_HCMV_INFECTION_24HR_UP	0.442525	-0.815258
GSE12963_ENV_NEF_VS_ENV_NEF_AND_VPR_DEFICIENT_HIV1_INF_CD4_TCELL_DN	0.442525	-0.815258
GO_POSITIVE_REGULATION_OF_CANONICAL_WNT_SIGNALING_PATHWAY	0.443536	-0.812977
GSE13173_UNTREATED_VS_IL12_TREATED_ACT_CD8_TCELL_UP	0.443536	-0.812977
LIU_VMYB_TARGETS_UP	0.443536	-0.812977
GAVIN_FOXP3_TARGETS_CLUSTER_P2	0.44413	-0.811639
CHANG_IMMORTALIZED_BY_HPV31_UP	0.44413	-0.811639
MCLACHLAN_DENTAL_CARIES_DN	0.44413	-0.811639
HESS_TARGETS_OF_HOXA9_AND_MEIS1_DN	0.44413	-0.811639
GTGTTGA_MIR505	0.444187	-0.81151
MODULE_79	0.444187	-0.81151
SHEPARD_BMYB_MORPHOLINO_UP	0.444847	-0.810025
GO_POSITIVE_REGULATION_OF_MAP_KINASE_ACTIVITY	0.444847	-0.810025
GSE43863_DAY6_EFF_VS_DAY150_MEM_LY6C_INT_CXCR5POS_CD4_TCELL_UP	0.446581	-0.806135
GSE40274_FOXP3_VS_FOXP3_AND_IRF4_TRANSDUCED_ACTIVATED_CD4_TCELL_DN	0.446581	-0.806135
RAF_UP.V1_DN	0.446581	-0.806135
GSE30971_WBP7_HET_VS_KO_MACROPHAGE_DN	0.446581	-0.806135
GSE21379_WT_VS_SAP_KO_CD4_TCELL_DN	0.446581	-0.806135
GO_RESPONSE_TO_KETONE	0.446581	-0.806135
GSE16385_MONOCYTE_VS_12H_ROSIGLITAZONE_IFNG_TNF_TREATED_MACROPHAGE_UP	0.446581	-0.806135
GSE25123_CTRL_VS_IL4_STIM_PPARG_KO_MACROPHAGE_UP	0.446581	-0.806135
GSE17186_NAIVE_VS_CD21HIGH_TRANSITIONAL_BCELL_UP	0.446581	-0.806135
GSE5589_UNSTIM_VS_45MIN_LPS_AND_IL10_STIM_MACROPHAGE_DN	0.446581	-0.806135
GSE27786_LIN_NEG_VS_BCELL_UP	0.446581	-0.806135
GSE20500_CTRL_VS_RETINOIC_ACID_TREATED_CD4_TCELL_DN	0.446581	-0.806135
GSE29618_LAIV_VS_TIV_FLU_VACCINE_DAY7_MONOCYTE_UP	0.446581	-0.806135
GSE14026_TH1_VS_TH17_DN	0.446581	-0.806135
GSE2770_IL12_AND_TGFB_VS_IL4_TREATED_ACT_CD4_TCELL_48H_DN	0.448322	-0.802243
GSE22045_TREG_VS_TCONV_UP	0.448322	-0.802243
GSE25088_CTRL_VS_IL4_STIM_STAT6_KO_MACROPHAGE_UP	0.448322	-0.802243
DARWICHE_PAPILLOMA_RISK_HIGH_DN	0.448322	-0.802243
GO_PHOSPHATASE_BINDING	0.448322	-0.802243
GSE34156_UNTREATED_VS_24H_TLR1_TLR2_LIGAND_TREATED_MONOCYTE_UP	0.448322	-0.802243
MORF_PPP2R5B	0.448322	-0.802243
TGCCTTA_MIR124A	0.449152	-0.800394
GO_NEGATIVE_REGULATION_OF_INTRACELLULAR_SIGNAL_TRANSDUCTION	0.450683	-0.796992
KRIEG_HYPOXIA_NOT_VIA_KDM3A	0.450745	-0.796855
REACTOME_SIGNALING_BY_PDGF	0.451718	-0.794697
CHIARADONNA_NEOPLASTIC_TRANSFORMATION_CDC25_UP	0.451718	-0.794697
GO_PTERIDINE_CONTAINING_COMPOUND_METABOLIC_PROCESS	0.451962	-0.794158
GO_UBIQUITIN_LIKE_PROTEIN_CONJUGATING_ENZYME_BINDING	0.451962	-0.794158
chr7p14	0.451962	-0.794158
PID_IL8_CXCR2_PATHWAY	0.451962	-0.794158
GO_POSITIVE_REGULATION_OF_EPITHELIAL_TO_MESENCHYMAL_TRANSITION	0.451962	-0.794158
GO_REGULATION_OF_NUCLEOTIDE_CATABOLIC_PROCESS	0.451962	-0.794158
GO_RESPONSE_TO_MINERALOCORTICOID	0.451962	-0.794158
JEPSEN_SMRT_TARGETS	0.451962	-0.794158
TANG_SENESCENCE_TP53_TARGETS_UP	0.451962	-0.794158
MODULE_522	0.451962	-0.794158
SCHRAETS_MLL_TARGETS_UP	0.451962	-0.794158
GO_POSITIVE_REGULATION_OF_CYTOKINESIS	0.451962	-0.794158
REACTOME_ION_TRANSPORT_BY_P_TYPE_ATPASES	0.451962	-0.794158
GO_ATPASE_ACTIVITY_COUPLED_TO_TRANSMEMBRANE_MOVEMENT_OF_IONS_PHOSPHORYLATIVE_MECHANISM	0.451962	-0.794158
WANG_RESPONSE_TO_BEXAROTENE_UP	0.451962	-0.794158
GO_POSITIVE_REGULATION_OF_GLUCOSE_METABOLIC_PROCESS	0.451962	-0.794158
KEGG_BASE_EXCISION_REPAIR	0.451962	-0.794158
REACTOME_RNA_POL_III_TRANSCRIPTION	0.451962	-0.794158
CERIBELLI_PROMOTERS_INACTIVE_AND_BOUND_BY_NFY	0.451962	-0.794158
HAN_JNK_SINGALING_UP	0.451962	-0.794158
GROSS_HYPOXIA_VIA_ELK3_ONLY_UP	0.451962	-0.794158
GNF2_IGFBP1	0.451962	-0.794158
GO_ENZYME_INHIBITOR_ACTIVITY	0.452307	-0.793394
WEST_ADRENOCORTICAL_TUMOR_DN	0.45303	-0.791798
GSE19401_UNSTIM_VS_RETINOIC_ACID_STIM_FOLLICULAR_DC_DN	0.453148	-0.791537
GSE9006_1MONTH_VS_4MONTH_POST_TYPE_1_DIABETES_DX_PBMC_UP	0.453148	-0.791537
GSE17721_POLYIC_VS_CPG_12H_BMDC_UP	0.453148	-0.791537
GSE11961_FOLLICULAR_BCELL_VS_GERMINAL_CENTER_BCELL_DAY7_UP	0.453148	-0.791537
GSE45365_NK_CELL_VS_CD11B_DC_MCMV_INFECTION_UP	0.453148	-0.791537
GSE42021_TCONV_PLN_VS_TREG_PRECURSORS_THYMUS_UP	0.453148	-0.791537
GSE21063_CTRL_VS_ANTI_IGM_STIM_BCELL_NFATC1_KO_16H_UP	0.453148	-0.791537
GSE13522_WT_VS_IFNAR_KO_SKING_T_CRUZI_Y_STRAIN_INF_DN	0.453148	-0.791537
WAMUNYOKOLI_OVARIAN_CANCER_LMP_DN	0.453148	-0.791537
GSE4748_CTRL_VS_LPS_STIM_DC_3H_DN	0.453148	-0.791537
NAKAMURA_ADIPOGENESIS_LATE_UP	0.453237	-0.79134
GRADE_COLON_AND_RECTAL_CANCER_DN	0.453237	-0.79134
KCCGNSWTTT_UNKNOWN	0.453237	-0.79134
BROWNE_HCMV_INFECTION_8HR_UP	0.453237	-0.79134
GO_DEVELOPMENTAL_CELL_GROWTH	0.454398	-0.788782
MORI_SMALL_PRE_BII_LYMPHOCYTE_DN	0.454398	-0.788782
CTCCAAG_MIR432	0.454398	-0.788782
GO_CALCIUM_ION_REGULATED_EXOCYTOSIS	0.454398	-0.788782
NAKAYAMA_SOFT_TISSUE_TUMORS_PCA2_DN	0.454398	-0.788782
NAGASHIMA_EGF_SIGNALING_UP	0.454643	-0.788242
GNF2_CCNA1	0.454643	-0.788242
MORI_LARGE_PRE_BII_LYMPHOCYTE_DN	0.454643	-0.788242
GO_ACTIN_CYTOSKELETON_REORGANIZATION	0.454643	-0.788242
AMIT_SERUM_RESPONSE_240_MCF10A	0.454643	-0.788242
ROYLANCE_BREAST_CANCER_16Q_COPY_NUMBER_UP	0.454643	-0.788242
GNF2_PECAM1	0.454643	-0.788242
GO_LYASE_ACTIVITY	0.455312	-0.786773
GSE15271_CXCR4_POS_VS_NEG_GC_BCELL_DN	0.455312	-0.786773
RAO_BOUND_BY_SALL4_ISOFORM_B	0.457083	-0.782891
GO_POSITIVE_REGULATION_OF_PROTEIN_SECRETION	0.457264	-0.782495
MODULE_464	0.457678	-0.781589
ONGUSAHA_BRCA1_TARGETS_UP	0.457678	-0.781589
REACTOME_P38MAPK_EVENTS	0.457678	-0.781589
GO_REGULATION_OF_HISTONE_PHOSPHORYLATION	0.457678	-0.781589
GO_REGULATION_OF_PROTON_TRANSPORT	0.457678	-0.781589
GO_REGULATION_OF_ANTIGEN_PROCESSING_AND_PRESENTATION_OF_PEPTIDE_ANTIGEN	0.457678	-0.781589
GO_SEMAPHORIN_PLEXIN_SIGNALING_PATHWAY_INVOLVED_IN_NEURON_PROJECTION_GUIDANCE	0.457678	-0.781589
MODULE_412	0.457678	-0.781589
GO_NADPH_BINDING	0.457678	-0.781589
MODULE_474	0.457678	-0.781589
IVANOV_MUTATED_IN_COLON_CANCER	0.457678	-0.781589
GO_ACTIVATION_OF_CYSTEINE_TYPE_ENDOPEPTIDASE_ACTIVITY_INVOLVED_IN_APOPTOTIC_SIGNALING_PATHWAY	0.457678	-0.781589
REACTOME_EXTRINSIC_PATHWAY_FOR_APOPTOSIS	0.457678	-0.781589
BIOCARTA_ARENRF2_PATHWAY	0.457678	-0.781589
LEE_SP4_THYMOCYTE	0.457678	-0.781589
GO_OXIDIZED_NAD_BINDING	0.457678	-0.781589
GO_POSITIVE_REGULATION_OF_RHO_PROTEIN_SIGNAL_TRANSDUCTION	0.457678	-0.781589
GO_ESTABLISHMENT_OR_MAINTENANCE_OF_TRANSMEMBRANE_ELECTROCHEMICAL_GRADIENT	0.457678	-0.781589
GO_POSITIVE_REGULATION_OF_MACROPHAGE_DIFFERENTIATION	0.457678	-0.781589
GO_CELLULAR_RESPONSE_TO_ZINC_ION	0.457678	-0.781589
GO_CHOLESTEROL_TRANSPORTER_ACTIVITY	0.457678	-0.781589
MODULE_407	0.457678	-0.781589
GO_REGULATION_OF_CHOLESTEROL_STORAGE	0.457678	-0.781589
BIOCARTA_ACE2_PATHWAY	0.457678	-0.781589
REACTOME_P75NTR_SIGNALS_VIA_NFKB	0.457678	-0.781589
BIOCARTA_GRANULOCYTES_PATHWAY	0.457678	-0.781589
GO_ALPHA_LINOLENIC_ACID_METABOLIC_PROCESS	0.457678	-0.781589
GO_PROTEIN_NEDDYLATION	0.457678	-0.781589
GO_ETHANOL_METABOLIC_PROCESS	0.457678	-0.781589
GO_REGULATION_OF_PROSTAGLANDIN_SECRETION	0.457678	-0.781589
GO_SHORT_CHAIN_FATTY_ACID_METABOLIC_PROCESS	0.457678	-0.781589
GO_RESPONSE_TO_PARATHYROID_HORMONE	0.457678	-0.781589
BIOCARTA_RB_PATHWAY	0.457678	-0.781589
GO_MEMBRANE_REPOLARIZATION	0.457678	-0.781589
GO_POSITIVE_REGULATION_OF_MRNA_SPLICING_VIA_SPLICEOSOME	0.457678	-0.781589
GO_CARNITINE_METABOLIC_PROCESS	0.457678	-0.781589
GO_SUPEROXIDE_ANION_GENERATION	0.457678	-0.781589
GO_DERMATAN_SULFATE_METABOLIC_PROCESS	0.457678	-0.781589
GO_S_ADENOSYLHOMOCYSTEINE_METABOLIC_PROCESS	0.457678	-0.781589
LUI_THYROID_CANCER_CLUSTER_5	0.457678	-0.781589
GO_APICAL_DENDRITE	0.457678	-0.781589
GO_REGULATION_OF_OXIDATIVE_PHOSPHORYLATION	0.457678	-0.781589
GO_NEGATIVE_REGULATION_OF_HUMORAL_IMMUNE_RESPONSE	0.457678	-0.781589
GO_REGULATION_OF_MHC_CLASS_II_BIOSYNTHETIC_PROCESS	0.457678	-0.781589
GO_RNA_POLYMERASE_II_CORE_BINDING	0.457678	-0.781589
GO_INSEMINATION	0.457678	-0.781589
GO_G_PROTEIN_COUPLED_GLUTAMATE_RECEPTOR_SIGNALING_PATHWAY	0.457678	-0.781589
GO_NEURONAL_STEM_CELL_DIVISION	0.457678	-0.781589
GO_EPITHELIAL_CELL_CELL_ADHESION	0.457678	-0.781589
GO_CELLULAR_RESPONSE_TO_ELECTRICAL_STIMULUS	0.457678	-0.781589
GO_PROTEIN_HETEROTRIMERIZATION	0.457678	-0.781589
GO_PERINUCLEAR_ENDOPLASMIC_RETICULUM	0.457678	-0.781589
GO_POSITIVE_REGULATION_OF_CELLULAR_AMINE_METABOLIC_PROCESS	0.457678	-0.781589
GO_MACROPHAGE_CHEMOTAXIS	0.457678	-0.781589
GO_NUCLEOSIDE_DIPHOSPHATASE_ACTIVITY	0.457678	-0.781589
BIOCARTA_CTL_PATHWAY	0.457678	-0.781589
BIOCARTA_SALMONELLA_PATHWAY	0.457678	-0.781589
MARTINELLI_IMMATURE_NEUTROPHIL_DN	0.457678	-0.781589
chr7p11	0.457678	-0.781589
GO_NEGATIVE_REGULATION_OF_MYELOID_CELL_APOPTOTIC_PROCESS	0.457678	-0.781589
GO_POSITIVE_REGULATION_OF_ENDOTHELIAL_CELL_APOPTOTIC_PROCESS	0.457678	-0.781589
chr6q13	0.457678	-0.781589
GO_SUMO_BINDING	0.457678	-0.781589
GO_PROTEIN_LOCALIZATION_TO_CHROMOSOME_TELOMERIC_REGION	0.457678	-0.781589
XU_HGF_TARGETS_INDUCED_BY_AKT1_48HR_UP	0.457678	-0.781589
GO_PHOSPHOTRANSFERASE_ACTIVITY_NITROGENOUS_GROUP_AS_ACCEPTOR	0.457678	-0.781589
GO_RAC_GUANYL_NUCLEOTIDE_EXCHANGE_FACTOR_ACTIVITY	0.457678	-0.781589
GO_LIPOPROTEIN_LOCALIZATION	0.457678	-0.781589
GO_ADA2_GCN5_ADA3_TRANSCRIPTION_ACTIVATOR_COMPLEX	0.457678	-0.781589
GO_NEGATIVE_REGULATION_OF_MACROPHAGE_DERIVED_FOAM_CELL_DIFFERENTIATION	0.457678	-0.781589
GO_MATURE_B_CELL_DIFFERENTIATION_INVOLVED_IN_IMMUNE_RESPONSE	0.457678	-0.781589
GO_REGULATION_OF_HEPATOCYTE_PROLIFERATION	0.457678	-0.781589
GO_PEPTIDYL_ARGININE_METHYLATION	0.457678	-0.781589
GO_REGULATION_OF_TRANSMISSION_OF_NERVE_IMPULSE	0.457678	-0.781589
HEIDENBLAD_AMPLIFIED_IN_SOFT_TISSUE_CANCER	0.457678	-0.781589
YAO_TEMPORAL_RESPONSE_TO_PROGESTERONE_CLUSTER_3	0.457678	-0.781589
GO_REGULATION_OF_SMOOTH_MUSCLE_CELL_APOPTOTIC_PROCESS	0.457678	-0.781589
CAFFAREL_RESPONSE_TO_THC_24HR_3_DN	0.457678	-0.781589
GO_CELLULAR_RESPONSE_TO_LIPOPROTEIN_PARTICLE_STIMULUS	0.457678	-0.781589
KYNG_ENVIRONMENTAL_STRESS_RESPONSE_NOT_BY_4NQO_IN_OLD	0.457678	-0.781589
WU_HBX_TARGETS_3_DN	0.457678	-0.781589
GO_NEGATIVE_T_CELL_SELECTION	0.457678	-0.781589
GO_NEGATIVE_REGULATION_OF_DNA_DAMAGE_RESPONSE_SIGNAL_TRANSDUCTION_BY_P53_CLASS_MEDIATOR	0.457678	-0.781589
REACTOME_DCC_MEDIATED_ATTRACTIVE_SIGNALING	0.457678	-0.781589
HOLLERN_MICROACINAR_BREAST_TUMOR_DN	0.457678	-0.781589
GO_RESPONSE_TO_STIMULUS_INVOLVED_IN_REGULATION_OF_MUSCLE_ADAPTATION	0.457678	-0.781589
GO_CEREBELLAR_GRANULAR_LAYER_DEVELOPMENT	0.457678	-0.781589
TERAMOTO_OPN_TARGETS_CLUSTER_4	0.457678	-0.781589
MYLLYKANGAS_AMPLIFICATION_HOT_SPOT_24	0.457678	-0.781589
GO_REGULATION_OF_VASCULOGENESIS	0.457678	-0.781589
GO_NEGATIVE_REGULATION_OF_NEUROTRANSMITTER_TRANSPORT	0.457678	-0.781589
GO_NEGATIVE_REGULATION_OF_GLUCOSE_IMPORT	0.457678	-0.781589
GO_SPONGIOTROPHOBLAST_LAYER_DEVELOPMENT	0.457678	-0.781589
GO_REGULATION_OF_B_CELL_RECEPTOR_SIGNALING_PATHWAY	0.457678	-0.781589
GSE15324_ELF4_KO_VS_WT_NAIVE_CD8_TCELL_UP	0.459703	-0.777175
GSE7460_CTRL_VS_FOXP3_OVEREXPR_TCONV_UP	0.459703	-0.777175
GSE28737_WT_VS_BCL6_HET_MARGINAL_ZONE_BCELL_UP	0.459703	-0.777175
GSE22611_UNSTIM_VS_2H_MDP_STIM_NOD2_TRANSDUCED_HEK293T_CELL_UP	0.459703	-0.777175
GSE9988_LOW_LPS_VS_VEHICLE_TREATED_MONOCYTE_DN	0.459703	-0.777175
GSE28237_FOLLICULAR_VS_LATE_GC_BCELL_DN	0.459703	-0.777175
GSE40274_GATA1_VS_FOXP3_AND_GATA1_TRANSDUCED_ACTIVATED_CD4_TCELL_UP	0.459703	-0.777175
GSE22886_IGG_IGA_MEMORY_BCELL_VS_BM_PLASMA_CELL_DN	0.459703	-0.777175
GSE30971_WBP7_HET_VS_KO_MACROPHAGE_2H_LPS_STIM_DN	0.459703	-0.777175
GO_LOCALIZATION_WITHIN_MEMBRANE	0.459873	-0.776804
GSE9946_IMMATURE_VS_LISTERIA_INF_MATURE_DC_DN	0.459873	-0.776804
RB_DN.V1_DN	0.459873	-0.776804
GSE13522_CTRL_VS_T_CRUZI_Y_STRAIN_INF_SKIN_BALBC_MOUSE_DN	0.459873	-0.776804
YGCANTGCR_UNKNOWN	0.459873	-0.776804
GSE40274_FOXP3_VS_FOXP3_AND_SATB1_TRANSDUCED_ACTIVATED_CD4_TCELL_UP	0.459873	-0.776804
chr16p13	0.460843	-0.774698
MODULE_255	0.46162	-0.773013
CTGTTAC_MIR194	0.462247	-0.771657
GSE11057_NAIVE_VS_MEMORY_CD4_TCELL_UP	0.462285	-0.771573
GSE45365_CD8A_DC_VS_CD11B_DC_IFNAR_KO_MCMV_INFECTION_UP	0.462285	-0.771573
GSE26928_NAIVE_VS_CXCR5_POS_CD4_TCELL_UP	0.462285	-0.771573
SENGUPTA_NASOPHARYNGEAL_CARCINOMA_DN	0.464191	-0.767459
LEE_AGING_NEOCORTEX_DN	0.464603	-0.766573
REACTOME_OPIOID_SIGNALLING	0.464603	-0.766573
WALLACE_PROSTATE_CANCER_RACE_DN	0.464603	-0.766573
KEGG_PHOSPHATIDYLINOSITOL_SIGNALING_SYSTEM	0.464603	-0.766573
chr7q31	0.464603	-0.766573
PID_P73PATHWAY	0.464603	-0.766573
LIAO_METASTASIS	0.465164	-0.765365
GSE2770_UNTREATED_VS_IL12_TREATED_ACT_CD4_TCELL_6H_DN	0.466244	-0.763045
GSE3982_DC_VS_TH1_DN	0.466244	-0.763045
GSE36009_UNSTIM_VS_LPS_STIM_DC_UP	0.466244	-0.763045
GSE5589_LPS_VS_LPS_AND_IL10_STIM_MACROPHAGE_180MIN_UP	0.466244	-0.763045
GSE18281_SUBCAPSULAR_CORTICAL_REGION_VS_WHOLE_CORTEX_THYMUS_DN	0.466244	-0.763045
GSE43955_TH0_VS_TGFB_IL6_TH17_ACT_CD4_TCELL_42H_UP	0.466244	-0.763045
GSE2770_IL4_ACT_VS_ACT_CD4_TCELL_48H_DN	0.466244	-0.763045
GSE30962_PRIMARY_VS_SECONDARY_ACUTE_LCMV_INF_CD8_TCELL_DN	0.466244	-0.763045
GSE360_CTRL_VS_B_MALAYI_HIGH_DOSE_MAC_UP	0.466244	-0.763045
GSE15330_WT_VS_IKAROS_KO_MEGAKARYOCYTE_ERYTHROID_PROGENITOR_DN	0.466244	-0.763045
GSE2770_IL4_ACT_VS_ACT_CD4_TCELL_48H_UP	0.466244	-0.763045
GSE17186_MEMORY_VS_CD21LOW_TRANSITIONAL_BCELL_DN	0.466244	-0.763045
GSE24972_WT_VS_IRF8_KO_SPLEEN_FOLLICULAR_BCELL_UP	0.466244	-0.763045
GSE7460_CD8_TCELL_VS_CD4_TCELL_ACT_UP	0.466244	-0.763045
GSE24210_IL35_TREATED_VS_UNTREATED_TCONV_CD4_TCELL_UP	0.466244	-0.763045
GSE30083_SP2_VS_SP4_THYMOCYTE_DN	0.466244	-0.763045
GSE19888_ADENOSINE_A3R_ACT_VS_TCELL_MEMBRANES_ACT_IN_MAST_CELL_UP	0.466244	-0.763045
PID_IL2_1PATHWAY	0.466694	-0.762082
PID_TXA2PATHWAY	0.466694	-0.762082
KEGG_PATHOGENIC_ESCHERICHIA_COLI_INFECTION	0.466694	-0.762082
WESTON_VEGFA_TARGETS_6HR	0.466694	-0.762082
GO_PHAGOCYTIC_VESICLE_MEMBRANE	0.466694	-0.762082
SAMOLS_TARGETS_OF_KHSV_MIRNAS_DN	0.466694	-0.762082
LUCAS_HNF4A_TARGETS_UP	0.466694	-0.762082
PID_FGF_PATHWAY	0.466694	-0.762082
GO_REGULATION_OF_MAP_KINASE_ACTIVITY	0.466703	-0.762063
GO_MEMBRANE_PROTEIN_PROTEOLYSIS	0.467446	-0.760471
BIOCARTA_BCR_PATHWAY	0.467446	-0.760471
GO_PROTEIN_KINASE_B_SIGNALING	0.467446	-0.760471
WANG_METHYLATED_IN_BREAST_CANCER	0.467446	-0.760471
chr1p33	0.467446	-0.760471
YIH_RESPONSE_TO_ARSENITE_C3	0.467446	-0.760471
GO_RESPONSE_TO_MONOAMINE	0.467446	-0.760471
DACOSTA_ERCC3_ALLELE_XPCS_VS_TTD_DN	0.467446	-0.760471
GO_B_CELL_RECEPTOR_SIGNALING_PATHWAY	0.467446	-0.760471
GO_INNER_EAR_RECEPTOR_CELL_DEVELOPMENT	0.467446	-0.760471
GO_CD4_POSITIVE_ALPHA_BETA_T_CELL_ACTIVATION	0.467446	-0.760471
GO_NEGATIVE_REGULATION_OF_EXTRINSIC_APOPTOTIC_SIGNALING_PATHWAY_VIA_DEATH_DOMAIN_RECEPTORS	0.467446	-0.760471
GO_PLATELET_DERIVED_GROWTH_FACTOR_RECEPTOR_SIGNALING_PATHWAY	0.467446	-0.760471
MEISSNER_BRAIN_HCP_WITH_H3_UNMETHYLATED	0.467446	-0.760471
chr16q12	0.467446	-0.760471
GO_NEURON_APOPTOTIC_PROCESS	0.467446	-0.760471
GO_BETA_AMYLOID_BINDING	0.467446	-0.760471
chr8q13	0.467446	-0.760471
PID_MAPK_TRK_PATHWAY	0.467446	-0.760471
GO_REGULATION_OF_GLYCOGEN_METABOLIC_PROCESS	0.467446	-0.760471
KEGG_BUTANOATE_METABOLISM	0.467446	-0.760471
WEIGEL_OXIDATIVE_STRESS_RESPONSE	0.467446	-0.760471
chr5q14	0.467446	-0.760471
XU_HGF_SIGNALING_NOT_VIA_AKT1_48HR_UP	0.467446	-0.760471
GSE17974_IL4_AND_ANTI_IL12_VS_UNTREATED_48H_ACT_CD4_TCELL_UP	0.469241	-0.756639
GSE6269_HEALTHY_VS_STAPH_AUREUS_INF_PBMC_DN	0.469241	-0.756639
GO_POSITIVE_REGULATION_OF_HOMEOSTATIC_PROCESS	0.469639	-0.75579
MORF_ATRX	0.469639	-0.75579
MARTORIATI_MDM4_TARGETS_FETAL_LIVER_UP	0.469639	-0.75579
ZHANG_RESPONSE_TO_IKK_INHIBITOR_AND_TNF_DN	0.471212	-0.752447
GO_RESPONSE_TO_VITAMIN	0.471212	-0.752447
HALLMARK_ANDROGEN_RESPONSE	0.471212	-0.752447
ACTTTAT_MIR1425P	0.47222	-0.75031
LANDIS_ERBB2_BREAST_TUMORS_324_DN	0.472498	-0.749722
GSE17974_CTRL_VS_ACT_IL4_AND_ANTI_IL12_0.5H_CD4_TCELL_UP	0.472498	-0.749722
MODULE_223	0.472498	-0.749722
MCLACHLAN_DENTAL_CARIES_UP	0.472606	-0.749493
GSE10239_KLRG1INT_VS_KLRG1HIGH_EFF_CD8_TCELL_UP	0.472771	-0.749144
GSE17721_0.5H_VS_4H_LPS_BMDC_DN	0.472771	-0.749144
GSE10240_CTRL_VS_IL22_STIM_PRIMARY_BRONCHIAL_EPITHELIAL_CELLS_UP	0.472771	-0.749144
GSE29164_UNTREATED_VS_CD8_TCELL_AND_IL12_TREATED_MELANOMA_DAY7_DN	0.472771	-0.749144
GSE360_T_GONDII_VS_B_MALAYI_LOW_DOSE_DC_UP	0.472771	-0.749144
GSE43863_LY6C_INT_CXCR5POS_VS_LY6C_LOW_CXCR5NEG_EFFECTOR_CD4_TCELL_UP	0.472771	-0.749144
GSE3982_EOSINOPHIL_VS_DC_DN	0.472771	-0.749144
GSE36078_UNTREATED_VS_AD5_INF_IL1R_KO_MOUSE_LUNG_DC_DN	0.472771	-0.749144
GSE1448_ANTI_VALPHA2_VS_VBETA5_DP_THYMOCYTE_DN	0.472771	-0.749144
GSE16385_UNTREATED_VS_12H_ROSIGLITAZONE_IFNG_TNF_TREATED_MACROPHAGE_UP	0.472771	-0.749144
GSE5589_WT_VS_IL6_KO_LPS_STIM_MACROPHAGE_45MIN_DN	0.472771	-0.749144
GSE3982_MAST_CELL_VS_TH2_UP	0.472771	-0.749144
GSE36476_CTRL_VS_TSST_ACT_72H_MEMORY_CD4_TCELL_OLD_UP	0.472771	-0.749144
GSE9988_LPS_VS_VEHICLE_TREATED_MONOCYTE_DN	0.472771	-0.749144
GSE3982_MAC_VS_NKCELL_DN	0.472771	-0.749144
GSE33424_CD161_INT_VS_NEG_CD8_TCELL_UP	0.472771	-0.749144
GSE23502_WT_VS_HDC_KO_MYELOID_DERIVED_SUPPRESSOR_CELL_COLON_TUMOR_UP	0.472771	-0.749144
GO_INTEGRIN_MEDIATED_SIGNALING_PATHWAY	0.474739	-0.74499
GRAESSMANN_APOPTOSIS_BY_SERUM_DEPRIVATION_UP	0.474793	-0.744876
GO_ORGANIC_ACID_BIOSYNTHETIC_PROCESS	0.475238	-0.743939
GO_CONTRACTILE_FIBER	0.475808	-0.74274
GO_PHOSPHATIDYLINOSITOL_BIOSYNTHETIC_PROCESS	0.47609	-0.742148
MOHANKUMAR_HOXA1_TARGETS_DN	0.476177	-0.741966
GSE1740_UNSTIM_VS_IFNA_STIMULATED_MCSF_DERIVED_MACROPHAGE_DN	0.476177	-0.741966
WHITFIELD_CELL_CYCLE_G2	0.476177	-0.741966
ARNT_02	0.478471	-0.737159
GO_INOSITOL_PHOSPHATE_METABOLIC_PROCESS	0.478625	-0.736839
GO_MYOSIN_BINDING	0.478625	-0.736839
INGRAM_SHH_TARGETS_DN	0.478625	-0.736839
BIOCARTA_PPARA_PATHWAY	0.478625	-0.736839
GSE9037_WT_VS_IRAK4_KO_BMDM_UP	0.479281	-0.735469
GSE18893_TCONV_VS_TREG_2H_TNF_STIM_UP	0.479281	-0.735469
GSE22025_TGFB1_VS_TGFB1_AND_PROGESTERONE_TREATED_CD4_TCELL_UP	0.479281	-0.735469
GSE29949_DC_BRAIN_VS_MONOCYTE_BONE_MARROW_DN	0.479281	-0.735469
GSE28449_WT_VS_LRF_KO_GERMINAL_CENTER_BCELL_DN	0.479281	-0.735469
GSE26290_CTRL_VS_AKT_INHIBITOR_TREATED_ANTI_CD3_AND_IL2_STIM_CD8_TCELL_DN	0.479281	-0.735469
GSE2770_UNTREATED_VS_ACT_CD4_TCELL_2H_UP	0.479281	-0.735469
GSE39110_UNTREATED_VS_IL2_TREATED_CD8_TCELL_DAY3_POST_IMMUNIZATION_UP	0.479281	-0.735469
GSE40655_FOXO1_KO_VS_WT_NTREG_UP	0.479281	-0.735469
GSE17721_CTRL_VS_GARDIQUIMOD_4H_BMDC_DN	0.479281	-0.735469
GSE15930_STIM_VS_STIM_AND_IFNAB_24H_CD8_T_CELL_UP	0.479281	-0.735469
GSE17721_CPG_VS_GARDIQUIMOD_6H_BMDC_UP	0.479281	-0.735469
GSE17721_0.5H_VS_4H_PAM3CSK4_BMDC_UP	0.479281	-0.735469
GSE20366_TREG_VS_NAIVE_CD4_TCELL_HOMEOSTATIC_CONVERSION_UP	0.479281	-0.735469
GGGACCA_MIR133A_MIR133B	0.479281	-0.735469
GSE21033_CTRL_VS_POLYIC_STIM_DC_24H_UP	0.479931	-0.734112
GO_OXIDOREDUCTASE_ACTIVITY_ACTING_ON_PAIRED_DONORS_WITH_INCORPORATION_OR_REDUCTION_OF_MOLECULAR_OXYGEN	0.479931	-0.734112
QI_PLASMACYTOMA_DN	0.48013	-0.733698
chr20q11	0.48013	-0.733698
GO_NEGATIVE_REGULATION_OF_CATALYTIC_ACTIVITY	0.480485	-0.732959
MODULE_37	0.481001	-0.731887
REACTOME_PEPTIDE_HORMONE_BIOSYNTHESIS	0.482623	-0.728519
GO_VITAMIN_BIOSYNTHETIC_PROCESS	0.482623	-0.728519
DAZARD_UV_RESPONSE_CLUSTER_G3	0.482623	-0.728519
REACTOME_COMMON_PATHWAY	0.482623	-0.728519
GO_ESTABLISHMENT_OR_MAINTENANCE_OF_MONOPOLAR_CELL_POLARITY	0.482623	-0.728519
GO_REGULATION_OF_ESTABLISHMENT_OF_PLANAR_POLARITY_INVOLVED_IN_NEURAL_TUBE_CLOSURE	0.482623	-0.728519
GO_DETECTION_OF_CALCIUM_ION	0.482623	-0.728519
GO_REGULATION_OF_PODOSOME_ASSEMBLY	0.482623	-0.728519
GO_REGULATION_OF_PLATELET_DERIVED_GROWTH_FACTOR_RECEPTOR_SIGNALING_PATHWAY	0.482623	-0.728519
REACTOME_ACETYLCHOLINE_BINDING_AND_DOWNSTREAM_EVENTS	0.482623	-0.728519
GO_TROPOMYOSIN_BINDING	0.482623	-0.728519
GO_ACTIVATION_OF_ANAPHASE_PROMOTING_COMPLEX_ACTIVITY	0.482623	-0.728519
GO_GTPASE_ACTIVATING_PROTEIN_BINDING	0.482623	-0.728519
ZHAN_VARIABLE_EARLY_DIFFERENTIATION_GENES_UP	0.482623	-0.728519
GO_MAINTENANCE_OF_PROTEIN_LOCATION_IN_NUCLEUS	0.482623	-0.728519
REACTOME_REGULATION_OF_COMPLEMENT_CASCADE	0.482623	-0.728519
SU_SALIVARY_GLAND	0.482623	-0.728519
GO_NEGATIVE_REGULATION_OF_DIGESTIVE_SYSTEM_PROCESS	0.482623	-0.728519
GO_MELANIN_METABOLIC_PROCESS	0.482623	-0.728519
BIOCARTA_STEM_PATHWAY	0.482623	-0.728519
XU_RESPONSE_TO_TRETINOIN_UP	0.482623	-0.728519
GO_UDP_N_ACETYLGLUCOSAMINE_METABOLIC_PROCESS	0.482623	-0.728519
REACTOME_EICOSANOID_LIGAND_BINDING_RECEPTORS	0.482623	-0.728519
NIELSEN_SCHWANNOMA_DN	0.482623	-0.728519
REACTOME_SYNTHESIS_OF_VERY_LONG_CHAIN_FATTY_ACYL_COAS	0.482623	-0.728519
GO_NEGATIVE_REGULATION_OF_NEUROLOGICAL_SYSTEM_PROCESS	0.482623	-0.728519
GO_CELLULAR_RESPONSE_TO_STEROL	0.482623	-0.728519
GO_CONTRACTILE_ACTIN_FILAMENT_BUNDLE_ASSEMBLY	0.482623	-0.728519
GO_NEGATIVE_REGULATION_OF_JUN_KINASE_ACTIVITY	0.482623	-0.728519
GO_REGULATION_OF_DEVELOPMENTAL_PIGMENTATION	0.482623	-0.728519
chr6q15	0.482623	-0.728519
GO_CHONDROITIN_SULFATE_CATABOLIC_PROCESS	0.482623	-0.728519
HOWLIN_CITED1_TARGETS_2_UP	0.482623	-0.728519
VISALA_RESPONSE_TO_HEAT_SHOCK_AND_AGING_DN	0.482623	-0.728519
BIOCARTA_PLATELETAPP_PATHWAY	0.482623	-0.728519
GO_POSITIVE_REGULATION_OF_CELL_SIZE	0.482623	-0.728519
GO_POSITIVE_REGULATION_OF_ANTIGEN_RECEPTOR_MEDIATED_SIGNALING_PATHWAY	0.482623	-0.728519
REACTOME_NRIF_SIGNALS_CELL_DEATH_FROM_THE_NUCLEUS	0.482623	-0.728519
MODULE_516	0.482623	-0.728519
BOYAULT_LIVER_CANCER_SUBCLASS_G12_DN	0.482623	-0.728519
GO_CELLULAR_RESPONSE_TO_VITAMIN_D	0.482623	-0.728519
REACTOME_N_GLYCAN_ANTENNAE_ELONGATION	0.482623	-0.728519
GO_BIOACTIVE_LIPID_RECEPTOR_ACTIVITY	0.482623	-0.728519
GO_ESTABLISHMENT_OF_NUCLEUS_LOCALIZATION	0.482623	-0.728519
GO_POSITIVE_REGULATION_OF_EXTRINSIC_APOPTOTIC_SIGNALING_PATHWAY_IN_ABSENCE_OF_LIGAND	0.482623	-0.728519
MODULE_501	0.482623	-0.728519
GO_ANGIOGENESIS_INVOLVED_IN_WOUND_HEALING	0.482623	-0.728519
MODULE_429	0.482623	-0.728519
GO_CELLULAR_RESPONSE_TO_ARSENIC_CONTAINING_SUBSTANCE	0.482623	-0.728519
GO_POSITIVE_REGULATION_OF_NITRIC_OXIDE_SYNTHASE_BIOSYNTHETIC_PROCESS	0.482623	-0.728519
GO_RESPONSE_TO_MURAMYL_DIPEPTIDE	0.482623	-0.728519
MODULE_178	0.482623	-0.728519
KEGG_GLYCOSPHINGOLIPID_BIOSYNTHESIS_GLOBO_SERIES	0.482623	-0.728519
GO_RESPONSE_TO_LOW_DENSITY_LIPOPROTEIN_PARTICLE	0.482623	-0.728519
PIEPOLI_LGI1_TARGETS_DN	0.482623	-0.728519
GO_POSITIVE_REGULATION_OF_CREB_TRANSCRIPTION_FACTOR_ACTIVITY	0.482623	-0.728519
GO_RESPONSE_TO_LAMINAR_FLUID_SHEAR_STRESS	0.482623	-0.728519
NIKOLSKY_BREAST_CANCER_21Q22_AMPLICON	0.482623	-0.728519
GO_DNA_APURINIC_OR_APYRIMIDINIC_SITE_LYASE_ACTIVITY	0.482623	-0.728519
GO_POSITIVE_REGULATION_OF_P38MAPK_CASCADE	0.482623	-0.728519
GO_GLYCINE_BINDING	0.482623	-0.728519
GO_RRNA_METHYLATION	0.482623	-0.728519
DASU_IL6_SIGNALING_SCAR_DN	0.482623	-0.728519
ONGUSAHA_BRCA1_TARGETS_DN	0.482623	-0.728519
MODULE_106	0.482623	-0.728519
GO_MAINTENANCE_OF_GASTROINTESTINAL_EPITHELIUM	0.482623	-0.728519
GO_MAP_KINASE_PHOSPHATASE_ACTIVITY	0.482623	-0.728519
GO_CONVERGENT_EXTENSION	0.482623	-0.728519
SANCHEZ_MDM2_TARGETS	0.482623	-0.728519
GO_POLY_A_MRNA_EXPORT_FROM_NUCLEUS	0.482623	-0.728519
MODULE_328	0.482623	-0.728519
GO_REGULATION_OF_NUCLEAR_TRANSCRIBED_MRNA_CATABOLIC_PROCESS_DEADENYLATION_DEPENDENT_DECAY	0.482623	-0.728519
GO_REGULATION_OF_FIBROBLAST_APOPTOTIC_PROCESS	0.482623	-0.728519
GO_RETINAL_BINDING	0.482623	-0.728519
GO_REGULATION_OF_SERINE_TYPE_PEPTIDASE_ACTIVITY	0.482623	-0.728519
GO_NEGATIVE_REGULATION_OF_RHO_PROTEIN_SIGNAL_TRANSDUCTION	0.482623	-0.728519
GO_AMINO_ACID_BETAINE_TRANSPORT	0.482623	-0.728519
GO_POSITIVE_REGULATION_OF_NEUROTRANSMITTER_TRANSPORT	0.482623	-0.728519
GO_ICOSANOID_RECEPTOR_ACTIVITY	0.482623	-0.728519
GO_NEGATIVE_REGULATION_OF_SMOOTH_MUSCLE_CONTRACTION	0.482623	-0.728519
GO_POSITIVE_REGULATION_OF_SPROUTING_ANGIOGENESIS	0.482623	-0.728519
REACTOME_OXYGEN_DEPENDENT_PROLINE_HYDROXYLATION_OF_HYPOXIA_INDUCIBLE_FACTOR_ALPHA	0.482623	-0.728519
GO_REGULATION_OF_FIBRINOLYSIS	0.482623	-0.728519
GO_POSITIVE_REGULATION_OF_B_CELL_DIFFERENTIATION	0.482623	-0.728519
GO_T_CELL_MIGRATION	0.482623	-0.728519
GO_DETERMINATION_OF_ADULT_LIFESPAN	0.482623	-0.728519
chr4q11	0.482623	-0.728519
PID_TCR_RAS_PATHWAY	0.482623	-0.728519
MODULE_395	0.482623	-0.728519
GO_SULFATE_TRANSPORT	0.482623	-0.728519
GO_GUANOSINE_CONTAINING_COMPOUND_BIOSYNTHETIC_PROCESS	0.482623	-0.728519
PID_TCR_JNK_PATHWAY	0.482623	-0.728519
THUM_MIR21_TARGETS_HEART_DISEASE_UP	0.482623	-0.728519
MODULE_571	0.482623	-0.728519
SA_MMP_CYTOKINE_CONNECTION	0.482623	-0.728519
SA_G1_AND_S_PHASES	0.482623	-0.728519
BIOCARTA_RANKL_PATHWAY	0.482623	-0.728519
MODULE_509	0.482623	-0.728519
MODULE_194	0.482623	-0.728519
VISALA_RESPONSE_TO_HEAT_SHOCK_AND_AGING_UP	0.482623	-0.728519
GO_NEGATIVE_REGULATION_OF_INTERLEUKIN_8_PRODUCTION	0.482623	-0.728519
GO_POSITIVE_REGULATION_OF_PROTEIN_LOCALIZATION_TO_CELL_PERIPHERY	0.482667	-0.728428
SHAFFER_IRF4_MULTIPLE_MYELOMA_PROGRAM	0.482667	-0.728428
KEGG_ALLOGRAFT_REJECTION	0.482667	-0.728428
MATZUK_SPERMATID_DIFFERENTIATION	0.482667	-0.728428
GO_SYNAPTIC_TRANSMISSION_CHOLINERGIC	0.482667	-0.728428
GO_BONE_REMODELING	0.482667	-0.728428
GO_POSITIVE_REGULATION_OF_AXON_EXTENSION	0.482667	-0.728428
chr16q13	0.482667	-0.728428
NABA_PROTEOGLYCANS	0.482667	-0.728428
VARELA_ZMPSTE24_TARGETS_DN	0.482667	-0.728428
WEIGEL_OXIDATIVE_STRESS_BY_TBH_AND_H2O2	0.482667	-0.728428
GO_TRANSLATION_REGULATOR_ACTIVITY	0.482667	-0.728428
chr9p24	0.482667	-0.728428
GO_POSITIVE_REGULATION_OF_MITOCHONDRIAL_OUTER_MEMBRANE_PERMEABILIZATION_INVOLVED_IN_APOPTOTIC_SIGNALING_PATHWAY	0.482667	-0.728428
MURAKAMI_UV_RESPONSE_6HR_UP	0.482667	-0.728428
GO_RESPONSE_TO_PROSTAGLANDIN	0.482667	-0.728428
REACTOME_G1_PHASE	0.482667	-0.728428
SUBTIL_PROGESTIN_TARGETS	0.482667	-0.728428
MCBRYAN_PUBERTAL_TGFB1_TARGETS_UP	0.483091	-0.72755
GSE21360_NAIVE_VS_PRIMARY_MEMORY_CD8_TCELL_UP	0.483091	-0.72755
NUYTTEN_NIPP1_TARGETS_DN	0.483674	-0.726343
GSE13522_CTRL_VS_T_CRUZI_Y_STRAIN_INF_SKIN_129_MOUSE_UP	0.484146	-0.725369
ALFANO_MYC_TARGETS	0.484323	-0.725003
MODULE_107	0.484802	-0.724016
GO_CILIARY_MEMBRANE	0.484802	-0.724016
REACTOME_INTEGRIN_CELL_SURFACE_INTERACTIONS	0.484802	-0.724016
KYNG_DNA_DAMAGE_BY_GAMMA_RADIATION	0.484802	-0.724016
KEGG_ANTIGEN_PROCESSING_AND_PRESENTATION	0.484802	-0.724016
GNF2_STAT6	0.484802	-0.724016
GO_REGULATION_OF_RESPONSE_TO_EXTERNAL_STIMULUS	0.485414	-0.722754
GSE339_EX_VIVO_VS_IN_CULTURE_CD4CD8DN_DC_DN	0.485772	-0.722016
GSE20500_RETINOIC_ACID_VS_RARA_ANTAGONIST_TREATED_CD4_TCELL_UP	0.485772	-0.722016
GSE25123_WT_VS_PPARG_KO_MACROPHAGE_ROSIGLITAZONE_STIM_UP	0.485772	-0.722016
GSE21063_WT_VS_NFATC1_KO_3H_ANTI_IGM_STIM_BCELL_DN	0.485772	-0.722016
GSE360_L_DONOVANI_VS_B_MALAYI_HIGH_DOSE_MAC_UP	0.485772	-0.722016
GSE19401_RETINOIC_ACID_VS_RETINOIC_ACID_AND_PAM2CSK4_STIM_FOLLICULAR_DC_DN	0.485772	-0.722016
GSE11961_MEMORY_BCELL_DAY7_VS_GERMINAL_CENTER_BCELL_DAY7_DN	0.485772	-0.722016
GSE11924_TH1_VS_TH2_CD4_TCELL_UP	0.485772	-0.722016
GSE7460_CTRL_VS_TGFB_TREATED_ACT_TCONV_DN	0.485772	-0.722016
GSE25085_FETAL_LIVER_VS_FETAL_BM_SP4_THYMIC_IMPLANT_DN	0.485772	-0.722016
GSE40184_HEALTHY_VS_HCV_INFECTED_DONOR_PBMC_UP	0.485772	-0.722016
GSE21360_PRIMARY_VS_SECONDARY_MEMORY_CD8_TCELL_UP	0.485772	-0.722016
GSE26023_PHD3_KO_VS_WT_NEUTROPHIL_HYPOXIA_DN	0.485772	-0.722016
GSE17721_0.5H_VS_12H_LPS_BMDC_DN	0.485772	-0.722016
GSE20715_WT_VS_TLR4_KO_6H_OZONE_LUNG_UP	0.485772	-0.722016
GSE32986_UNSTIM_VS_CURDLAN_LOWDOSE_STIM_DC_UP	0.485772	-0.722016
GSE17721_LPS_VS_CPG_16H_BMDC_UP	0.485772	-0.722016
GSE19923_WT_VS_E2A_KO_DP_THYMOCYTE_UP	0.485772	-0.722016
GSE29949_CD8_NEG_DC_SPLEEN_VS_CD8_POS_DC_SPLEEN_DN	0.485772	-0.722016
GSE15330_LYMPHOID_MULTIPOTENT_VS_MEGAKARYOCYTE_ERYTHROID_PROGENITOR_UP	0.485772	-0.722016
GSE2770_TGFB_AND_IL4_VS_IL4_TREATED_ACT_CD4_TCELL_2H_DN	0.485772	-0.722016
GSE360_L_MAJOR_VS_T_GONDII_DC_DN	0.485772	-0.722016
GSE24142_EARLY_THYMIC_PROGENITOR_VS_DN3_THYMOCYTE_ADULT_UP	0.485772	-0.722016
GSE18281_SUBCAPSULAR_VS_PERIMEDULLARY_CORTICAL_REGION_OF_THYMUS_DN	0.485772	-0.722016
AR_01	0.487336	-0.718801
GO_NEGATIVE_REGULATION_OF_MULTI_ORGANISM_PROCESS	0.487336	-0.718801
GSE43863_NAIVE_VS_TH1_EFF_CD4_TCELL_D6_LCMV_DN	0.487336	-0.718801
GO_NEGATIVE_REGULATION_OF_MAPK_CASCADE	0.487336	-0.718801
GTTGNYNNRGNAAC_UNKNOWN	0.488997	-0.7154
GO_POSITIVE_REGULATION_OF_PROTEIN_IMPORT	0.488997	-0.7154
GSE22342_CD11C_HIGH_VS_LOW_DECIDUAL_MACROPHAGES_DN	0.489982	-0.713388
GSE17974_IL4_AND_ANTI_IL12_VS_UNTREATED_48H_ACT_CD4_TCELL_DN	0.489982	-0.713388
GO_REGULATION_OF_CELL_SUBSTRATE_ADHESION	0.489982	-0.713388
DAZARD_RESPONSE_TO_UV_NHEK_UP	0.490162	-0.71302
GO_POSITIVE_REGULATION_OF_DNA_BIOSYNTHETIC_PROCESS	0.490429	-0.712475
AMIT_EGF_RESPONSE_240_HELA	0.490429	-0.712475
GNF2_MYD88	0.490429	-0.712475
GO_PROTEOGLYCAN_BIOSYNTHETIC_PROCESS	0.490429	-0.712475
GO_ALCOHOL_CATABOLIC_PROCESS	0.490429	-0.712475
AGTCAGC_MIR345	0.490429	-0.712475
GO_REGULATION_OF_INTERLEUKIN_1_PRODUCTION	0.490429	-0.712475
LEE_LIVER_CANCER_CIPROFIBRATE_UP	0.490429	-0.712475
chr4q31	0.490429	-0.712475
GO_SEXUAL_REPRODUCTION	0.490856	-0.711605
KAAB_HEART_ATRIUM_VS_VENTRICLE_DN	0.49201	-0.709255
GO_REGULATION_OF_G_PROTEIN_COUPLED_RECEPTOR_PROTEIN_SIGNALING_PATHWAY	0.492163	-0.708945
GO_REGULATION_OF_LIPID_BIOSYNTHETIC_PROCESS	0.492163	-0.708945
GSE17721_LPS_VS_PAM3CSK4_4H_BMDC_UP	0.492244	-0.708781
GSE17721_PAM3CSK4_VS_GADIQUIMOD_4H_BMDC_DN	0.492244	-0.708781
GSE26030_TH1_VS_TH17_DAY5_POST_POLARIZATION_UP	0.492244	-0.708781
GSE5679_PPARG_LIGAND_ROSIGLITAZONE_VS_RARA_AGONIST_AM580_TREATED_DC_DN	0.492244	-0.708781
GSE3982_DC_VS_NEUTROPHIL_UP	0.492244	-0.708781
GSE13484_UNSTIM_VS_YF17D_VACCINE_STIM_PBMC_DN	0.492244	-0.708781
GSE43955_TH0_VS_TGFB_IL6_TH17_ACT_CD4_TCELL_1H_UP	0.492244	-0.708781
GSE2826_WT_VS_XID_BCELL_DN	0.492244	-0.708781
GSE13484_3H_UNSTIM_VS_YF17D_VACCINE_STIM_PBMC_DN	0.492244	-0.708781
GSE24142_DN2_VS_DN3_THYMOCYTE_ADULT_UP	0.492244	-0.708781
GSE5589_UNSTIM_VS_45MIN_LPS_AND_IL6_STIM_MACROPHAGE_UP	0.492244	-0.708781
GSE17721_LPS_VS_POLYIC_1H_BMDC_UP	0.492244	-0.708781
LTE2_UP.V1_DN	0.492244	-0.708781
GSE22443_IL2_VS_IL12_TREATED_ACT_CD8_TCELL_UP	0.492244	-0.708781
GO_PEPTIDYL_AMINO_ACID_MODIFICATION	0.493232	-0.706775
GO_EARLY_ENDOSOME	0.493689	-0.705849
LIN_NPAS4_TARGETS_UP	0.49471	-0.703784
HUANG_GATA2_TARGETS_UP	0.49471	-0.703784
GSE19941_LPS_VS_LPS_AND_IL10_STIM_IL10_KO_MACROPHAGE_DN	0.49471	-0.703784
GSE2706_R848_VS_LPS_2H_STIM_DC_UP	0.49471	-0.703784
chr15q21	0.494786	-0.70363
GRAESSMANN_RESPONSE_TO_MC_AND_SERUM_DEPRIVATION_DN	0.494786	-0.70363
GO_CELLULAR_RESPONSE_TO_MECHANICAL_STIMULUS	0.494786	-0.70363
GCM_MAPK10	0.494786	-0.70363
GO_POSITIVE_REGULATION_OF_PROTEIN_KINASE_B_SIGNALING	0.494786	-0.70363
GO_GAMETE_GENERATION	0.495576	-0.702035
GSE7509_UNSTIM_VS_FCGRIIB_STIM_DC_DN	0.496847	-0.699473
GO_REGULATION_OF_PROTEIN_BINDING	0.496847	-0.699473
GSE3565_CTRL_VS_LPS_INJECTED_SPLENOCYTES_UP	0.496847	-0.699473
GSE22313_HEALTHY_VS_SLE_MOUSE_CD4_TCELL_UP	0.496847	-0.699473
GO_ENZYME_REGULATOR_ACTIVITY	0.497399	-0.698364
YOSHIOKA_LIVER_CANCER_EARLY_RECURRENCE_UP	0.497616	-0.697926
chr15q25	0.497616	-0.697926
JAERVINEN_AMPLIFIED_IN_LARYNGEAL_CANCER	0.497616	-0.697926
MODULE_458	0.497616	-0.697926
KEGG_PRIMARY_IMMUNODEFICIENCY	0.497616	-0.697926
chr17q24	0.497616	-0.697926
BROWNE_HCMV_INFECTION_2HR_UP	0.497616	-0.697926
SIG_PIP3_SIGNALING_IN_B_LYMPHOCYTES	0.497616	-0.697926
chr10p15	0.497616	-0.697926
FIGUEROA_AML_METHYLATION_CLUSTER_3_DN	0.497616	-0.697926
GO_NEGATIVE_REGULATION_OF_ADAPTIVE_IMMUNE_RESPONSE	0.497616	-0.697926
GNF2_CD97	0.497616	-0.697926
GO_PEPTIDASE_ACTIVATOR_ACTIVITY	0.497616	-0.697926
chr10p12	0.497616	-0.697926
chr2q36	0.497616	-0.697926
BREDEMEYER_RAG_SIGNALING_VIA_ATM_NOT_VIA_NFKB_DN	0.497616	-0.697926
SMID_BREAST_CANCER_RELAPSE_IN_LUNG_DN	0.497616	-0.697926
HUANG_FOXA2_TARGETS_DN	0.497616	-0.697926
MODULE_521	0.497616	-0.697926
NAKAMURA_ADIPOGENESIS_LATE_DN	0.497616	-0.697926
GO_REGULATION_OF_B_CELL_ACTIVATION	0.497808	-0.697541
RICKMAN_TUMOR_DIFFERENTIATED_WELL_VS_MODERATELY_UP	0.497808	-0.697541
WESTON_VEGFA_TARGETS	0.497808	-0.697541
GO_CELLULAR_RESPONSE_TO_REACTIVE_OXYGEN_SPECIES	0.497808	-0.697541
GSE5589_LPS_AND_IL10_VS_LPS_AND_IL6_STIM_IL10_KO_MACROPHAGE_45MIN_UP	0.498694	-0.695763
GSE22611_NOD2_VS_CTRL_TRANSDUCED_HEK293T_CELL_DN	0.498694	-0.695763
GSE26343_WT_VS_NFAT5_KO_MACROPHAGE_LPS_STIM_UP	0.498694	-0.695763
GSE7831_UNSTIM_VS_CPG_STIM_PDC_1H_UP	0.498694	-0.695763
GSE42724_B1_BCELL_VS_PLASMABLAST_UP	0.498694	-0.695763
GSE29618_PDC_VS_MDC_DAY7_FLU_VACCINE_DN	0.498694	-0.695763
GSE360_CTRL_VS_L_MAJOR_MAC_UP	0.498694	-0.695763
GSE28449_WT_VS_LRF_KO_GERMINAL_CENTER_BCELL_UP	0.498694	-0.695763
GSE29618_BCELL_VS_MDC_DN	0.498694	-0.695763
GSE20715_0H_VS_6H_OZONE_TLR4_KO_LUNG_DN	0.498694	-0.695763
GSE2770_UNTREATED_VS_IL4_TREATED_ACT_CD4_TCELL_2H_UP	0.498694	-0.695763
GSE17721_POLYIC_VS_CPG_0.5H_BMDC_UP	0.498694	-0.695763
GSE17721_0.5H_VS_8H_LPS_BMDC_DN	0.498694	-0.695763
ICHIBA_GRAFT_VERSUS_HOST_DISEASE_35D_UP	0.500138	-0.69287
RASHI_RESPONSE_TO_IONIZING_RADIATION_2	0.500138	-0.69287
POMEROY_MEDULLOBLASTOMA_DESMOPLASIC_VS_CLASSIC_DN	0.5021	-0.688955
REACTOME_ER_PHAGOSOME_PATHWAY	0.5021	-0.688955
ZHAN_MULTIPLE_MYELOMA_CD1_VS_CD2_UP	0.5021	-0.688955
HOSHIDA_LIVER_CANCER_LATE_RECURRENCE_UP	0.5021	-0.688955
DURCHDEWALD_SKIN_CARCINOGENESIS_DN	0.503127	-0.686913
QI_PLASMACYTOMA_UP	0.503127	-0.686913
GSE29164_DAY3_VS_DAY7_UNTREATED_MELANOMA_UP	0.503685	-0.685804
BROWNE_HCMV_INFECTION_18HR_UP	0.503685	-0.685804
GO_REGULATION_OF_CARBOHYDRATE_BIOSYNTHETIC_PROCESS	0.504688	-0.683815
GO_PIGMENTATION	0.504688	-0.683815
GO_PROTEIN_AUTOPHOSPHORYLATION	0.505121	-0.682956
GSE15330_LYMPHOID_MULTIPOTENT_VS_MEGAKARYOCYTE_ERYTHROID_PROGENITOR_DN	0.505121	-0.682956
GSE3982_DC_VS_NKCELL_UP	0.505121	-0.682956
GSE23321_CENTRAL_VS_EFFECTOR_MEMORY_CD8_TCELL_UP	0.505121	-0.682956
GSE17721_LPS_VS_PAM3CSK4_24H_BMDC_UP	0.505121	-0.682956
GSE2826_WT_VS_XID_BCELL_UP	0.505121	-0.682956
GSE2770_UNTREATED_VS_IL12_TREATED_ACT_CD4_TCELL_48H_UP	0.505121	-0.682956
GSE33292_DN3_THYMOCYTE_VS_TCELL_LYMPHOMA_FROM_TCF1_KO_DN	0.505121	-0.682956
GSE17721_CTRL_VS_POLYIC_2H_BMDC_DN	0.505121	-0.682956
GSE3720_VD1_VS_VD2_GAMMADELTA_TCELL_DN	0.505121	-0.682956
GO_GLYCOSAMINOGLYCAN_BINDING	0.505121	-0.682956
GSE42021_CD24HI_VS_CD24INT_TCONV_THYMUS_UP	0.505121	-0.682956
GSE27786_CD4_TCELL_VS_MONO_MAC_DN	0.505121	-0.682956
GSE17721_POLYIC_VS_GARDIQUIMOD_8H_BMDC_UP	0.505121	-0.682956
GSE24142_ADULT_VS_FETAL_DN3_THYMOCYTE_DN	0.505121	-0.682956
GSE43863_LY6C_INT_CXCR5POS_VS_LY6C_LOW_CXCR5NEG_EFFECTOR_CD4_TCELL_DN	0.505121	-0.682956
GSE360_CTRL_VS_B_MALAYI_LOW_DOSE_DC_UP	0.505121	-0.682956
GSE3039_B2_VS_B1_BCELL_UP	0.505121	-0.682956
GSE27670_CTRL_VS_LMP1_TRANSDUCED_GC_BCELL_DN	0.505121	-0.682956
GO_REGULATION_OF_PROTEIN_LOCALIZATION_TO_NUCLEUS	0.506409	-0.68041
REACTOME_GLUTAMATE_NEUROTRANSMITTER_RELEASE_CYCLE	0.506423	-0.680384
GO_NEUROTROPHIN_TRK_RECEPTOR_SIGNALING_PATHWAY	0.506423	-0.680384
GO_MEGAKARYOCYTE_DEVELOPMENT	0.506423	-0.680384
FERRANDO_LYL1_NEIGHBORS	0.506423	-0.680384
SCHAEFFER_PROSTATE_DEVELOPMENT_AND_CANCER_BOX1_UP	0.506423	-0.680384
GO_PROTEIN_KINASE_A_CATALYTIC_SUBUNIT_BINDING	0.506423	-0.680384
GO_REGULATION_OF_HEAT_GENERATION	0.506423	-0.680384
CAIRO_PML_TARGETS_BOUND_BY_MYC_DN	0.506423	-0.680384
GO_TRNA_SPECIFIC_RIBONUCLEASE_ACTIVITY	0.506423	-0.680384
GO_PROTEIN_HYDROXYLATION	0.506423	-0.680384
GO_3_5_CYCLIC_AMP_PHOSPHODIESTERASE_ACTIVITY	0.506423	-0.680384
REACTOME_SYNTHESIS_SECRETION_AND_DEACYLATION_OF_GHRELIN	0.506423	-0.680384
GO_NEGATIVE_REGULATION_OF_CHEMOKINE_PRODUCTION	0.506423	-0.680384
LIANG_HEMATOPOIESIS_STEM_CELL_NUMBER_QTL	0.506423	-0.680384
NIELSEN_MALIGNAT_FIBROUS_HISTIOCYTOMA_DN	0.506423	-0.680384
GO_POSITIVE_REGULATION_OF_LAMELLIPODIUM_ASSEMBLY	0.506423	-0.680384
REACTOME_ENDOGENOUS_STEROLS	0.506423	-0.680384
GO_NOSE_DEVELOPMENT	0.506423	-0.680384
GO_BILE_ACID_TRANSMEMBRANE_TRANSPORTER_ACTIVITY	0.506423	-0.680384
MARKS_ACETYLATED_NON_HISTONE_PROTEINS	0.506423	-0.680384
GO_DNA_N_GLYCOSYLASE_ACTIVITY	0.506423	-0.680384
GO_CELL_MIGRATION_INVOLVED_IN_SPROUTING_ANGIOGENESIS	0.506423	-0.680384
GO_PHOSPHOTYROSINE_BINDING	0.506423	-0.680384
TIMOFEEVA_GROWTH_STRESS_VIA_STAT1_DN	0.506423	-0.680384
GO_MONOCYTE_DIFFERENTIATION	0.506423	-0.680384
GO_SERTOLI_CELL_DEVELOPMENT	0.506423	-0.680384
HOEGERKORP_CD44_TARGETS_DIRECT_DN	0.506423	-0.680384
MODULE_267	0.506423	-0.680384
GO_REGULATION_OF_CALCINEURIN_NFAT_SIGNALING_CASCADE	0.506423	-0.680384
GO_O_METHYLTRANSFERASE_ACTIVITY	0.506423	-0.680384
GO_REGULATION_OF_GRANULOCYTE_MACROPHAGE_COLONY_STIMULATING_FACTOR_PRODUCTION	0.506423	-0.680384
SHI_SPARC_TARGETS_DN	0.506423	-0.680384
REACTOME_TRAFFICKING_OF_GLUR2_CONTAINING_AMPA_RECEPTORS	0.506423	-0.680384
GO_REGULATION_OF_CHROMATIN_BINDING	0.506423	-0.680384
chr2q34	0.506423	-0.680384
KEGG_GLYCOSPHINGOLIPID_BIOSYNTHESIS_GANGLIO_SERIES	0.506423	-0.680384
TONKS_TARGETS_OF_RUNX1_RUNX1T1_FUSION_ERYTHROCYTE_DN	0.506423	-0.680384
GO_PTERIDINE_CONTAINING_COMPOUND_BIOSYNTHETIC_PROCESS	0.506423	-0.680384
GO_NEGATIVE_REGULATION_OF_HISTONE_ACETYLATION	0.506423	-0.680384
GO_REGULATION_OF_GRANULOCYTE_DIFFERENTIATION	0.506423	-0.680384
BIOCARTA_HIF_PATHWAY	0.506423	-0.680384
GO_SIN3_TYPE_COMPLEX	0.506423	-0.680384
GO_POSITIVE_REGULATION_OF_ENDOTHELIAL_CELL_DIFFERENTIATION	0.506423	-0.680384
GO_V_D_J_RECOMBINATION	0.506423	-0.680384
GO_POSITIVE_REGULATION_OF_PROTEIN_DEPOLYMERIZATION	0.506423	-0.680384
ZEMBUTSU_SENSITIVITY_TO_CYCLOPHOSPHAMIDE	0.506423	-0.680384
GO_NEGATIVE_REGULATION_OF_POTASSIUM_ION_TRANSMEMBRANE_TRANSPORTER_ACTIVITY	0.506423	-0.680384
GO_RESPONSE_TO_SALT	0.506423	-0.680384
GO_NITROGEN_CYCLE_METABOLIC_PROCESS	0.506423	-0.680384
GO_POSITIVE_REGULATION_OF_NUCLEOTIDE_CATABOLIC_PROCESS	0.506423	-0.680384
NIELSEN_LEIOMYOSARCOMA_DN	0.506423	-0.680384
NIKOLSKY_BREAST_CANCER_12Q24_AMPLICON	0.506423	-0.680384
REACTOME_AMINE_DERIVED_HORMONES	0.506423	-0.680384
GO_INTERFERON_GAMMA_PRODUCTION	0.506423	-0.680384
GO_PHOSPHATIDYLETHANOLAMINE_METABOLIC_PROCESS	0.506423	-0.680384
GO_LIPID_TRANSPORTER_ACTIVITY	0.506561	-0.68011
HOLLERN_EMT_BREAST_TUMOR_UP	0.506561	-0.68011
GSE10422_WT_VS_BAFF_TRANSGENIC_LN_BCELL_DN	0.50807	-0.677136
GSE13522_CTRL_VS_T_CRUZI_BRAZIL_STRAIN_INF_SKIN_UP	0.50807	-0.677136
GO_ISOPRENOID_METABOLIC_PROCESS	0.50807	-0.677136
GSE21927_SPLEEN_VS_C26GM_TUMOR_MONOCYTE_BALBC_UP	0.509357	-0.674606
GSE2706_UNSTIM_VS_2H_R848_DC_UP	0.510495	-0.672375
GSE2128_CTRL_VS_MIMETOPE_NEGATIVE_SELECTION_DP_THYMOCYTE_NOD_DN	0.510495	-0.672375
GSE2935_UV_INACTIVATED_VS_LIVE_SENDAI_VIRUS_INF_MACROPHAGE_DN	0.510495	-0.672375
GSE6269_STAPH_AUREUS_VS_STREP_PNEUMO_INF_PBMC_UP	0.510495	-0.672375
GSE46242_TH1_VS_ANERGIC_TH1_CD4_TCELL_UP	0.510495	-0.672375
GSE36888_UNTREATED_VS_IL2_TREATED_STAT5_AB_KNOCKIN_TCELL_17H_UP	0.510495	-0.672375
DCA_UP.V1_UP	0.510495	-0.672375
GSE22886_DC_VS_MONOCYTE_UP	0.511525	-0.67036
GSE21546_WT_VS_SAP1A_KO_AND_ELK1_KO_DP_THYMOCYTES_UP	0.511525	-0.67036
GSE24142_EARLY_THYMIC_PROGENITOR_VS_DN3_THYMOCYTE_FETAL_UP	0.511525	-0.67036
GSE9601_NFKB_INHIBITOR_VS_PI3K_INHIBITOR_TREATED_HCMV_INF_MONOCYTE_DN	0.511525	-0.67036
GSE20366_TREG_VS_NAIVE_CD4_TCELL_DEC205_CONVERSION_UP	0.511525	-0.67036
GSE17721_PAM3CSK4_VS_CPG_0.5H_BMDC_DN	0.511525	-0.67036
GSE360_DC_VS_MAC_B_MALAYI_HIGH_DOSE_UP	0.511525	-0.67036
GSE17721_LPS_VS_GARDIQUIMOD_2H_BMDC_UP	0.511525	-0.67036
GSE21360_PRIMARY_VS_TERTIARY_MEMORY_CD8_TCELL_DN	0.511525	-0.67036
GSE3337_CTRL_VS_4H_IFNG_IN_CD8POS_DC_DN	0.511525	-0.67036
GSE17721_CTRL_VS_POLYIC_1H_BMDC_DN	0.511525	-0.67036
GSE42021_TCONV_PLN_VS_CD24HI_TCONV_THYMUS_UP	0.511525	-0.67036
GSE23398_WT_VS_IL2_KO_CD4_TCELL_SCURFY_MOUSE_UP	0.511525	-0.67036
GO_NEGATIVE_REGULATION_OF_MITOTIC_CELL_CYCLE	0.511525	-0.67036
ST_P38_MAPK_PATHWAY	0.512286	-0.668873
KEGG_GRAFT_VERSUS_HOST_DISEASE	0.512286	-0.668873
NAKAMURA_ADIPOGENESIS_EARLY_DN	0.512286	-0.668873
GO_POSITIVE_REGULATION_OF_ALPHA_BETA_T_CELL_DIFFERENTIATION	0.512286	-0.668873
NIKOLSKY_BREAST_CANCER_1Q21_AMPLICON	0.512286	-0.668873
MODULE_286	0.512286	-0.668873
GO_PH_REDUCTION	0.512286	-0.668873
GO_ACTIN_MYOSIN_FILAMENT_SLIDING	0.512286	-0.668873
MODULE_410	0.512286	-0.668873
GO_ESTROGEN_RECEPTOR_BINDING	0.512286	-0.668873
GNF2_ICAM3	0.512286	-0.668873
SNIJDERS_AMPLIFIED_IN_HEAD_AND_NECK_TUMORS	0.512286	-0.668873
GO_SPINDLE_LOCALIZATION	0.512286	-0.668873
GO_DEVELOPMENTAL_PIGMENTATION	0.512286	-0.668873
GO_REGULATION_OF_DNA_TEMPLATED_TRANSCRIPTION_ELONGATION	0.512286	-0.668873
CROONQUIST_NRAS_VS_STROMAL_STIMULATION_UP	0.512286	-0.668873
GO_PROTEIN_LOCALIZATION_TO_CHROMOSOME	0.512286	-0.668873
TOMLINS_PROSTATE_CANCER_DN	0.512286	-0.668873
MODULE_96	0.512286	-0.668873
HERNANDEZ_MITOTIC_ARREST_BY_DOCETAXEL_1_DN	0.512286	-0.668873
TAGAACC_MIR182	0.512286	-0.668873
GUO_HEX_TARGETS_DN	0.513633	-0.666245
LEE_LIVER_CANCER_MYC_DN	0.513633	-0.666245
TACAATC_MIR508	0.513633	-0.666245
GO_REGULATION_OF_MRNA_SPLICING_VIA_SPLICEOSOME	0.513633	-0.666245
GO_REGULATION_OF_POTASSIUM_ION_TRANSMEMBRANE_TRANSPORT	0.513633	-0.666245
GCM_PRKCG	0.513633	-0.666245
GEORGES_CELL_CYCLE_MIR192_TARGETS	0.513633	-0.666245
ACAWNRNSRCGG_UNKNOWN	0.513633	-0.666245
GO_REGULATION_OF_INTERLEUKIN_8_PRODUCTION	0.513633	-0.666245
GO_PHOSPHOPROTEIN_BINDING	0.513633	-0.666245
TCTGGAC_MIR198	0.514503	-0.664555
GO_HYDROGEN_ION_TRANSMEMBRANE_TRANSPORT	0.514503	-0.664555
MODULE_204	0.514503	-0.664555
GO_POSITIVE_REGULATION_OF_PROTEIN_SERINE_THREONINE_KINASE_ACTIVITY	0.514966	-0.663653
BOYAULT_LIVER_CANCER_SUBCLASS_G1_UP	0.515254	-0.663096
IZADPANAH_STEM_CELL_ADIPOSE_VS_BONE_DN	0.515254	-0.663096
SERVITJA_ISLET_HNF1A_TARGETS_DN	0.515254	-0.663096
JAZAG_TGFB1_SIGNALING_UP	0.515254	-0.663096
GO_POSITIVE_REGULATION_OF_LEUKOCYTE_DIFFERENTIATION	0.515955	-0.661736
GO_INORGANIC_ANION_TRANSPORT	0.515955	-0.661736
GO_POSITIVE_REGULATION_OF_PROTEIN_LOCALIZATION_TO_NUCLEUS	0.515955	-0.661736
GO_APICAL_PART_OF_CELL	0.517113	-0.659495
GSE25088_CTRL_VS_IL4_AND_ROSIGLITAZONE_STIM_MACROPHAGE_UP	0.517274	-0.659182
GSE9509_LPS_VS_LPS_AND_IL10_STIM_IL10_KO_MACROPHAGE_30MIN_UP	0.517274	-0.659182
GSE18804_BRAIN_VS_COLON_TUMORAL_MACROPHAGE_UP	0.517274	-0.659182
GO_REGULATION_OF_CELLULAR_KETONE_METABOLIC_PROCESS	0.517274	-0.659182
GSE22935_WT_VS_MYD88_KO_MACROPHAGE_12H_MBOVIS_BCG_STIM_UP	0.517902	-0.657969
GSE28726_NAIVE_CD4_TCELL_VS_NAIVE_NKTCELL_DN	0.517902	-0.657969
GSE41978_WT_VS_ID2_KO_AND_BIM_KO_KLRG1_LOW_EFFECTOR_CD8_TCELL_DN	0.517902	-0.657969
GSE43955_TH0_VS_TGFB_IL6_TH17_ACT_CD4_TCELL_60H_DN	0.517902	-0.657969
GSE7831_UNSTIM_VS_INFLUENZA_STIM_PDC_4H_UP	0.517902	-0.657969
GSE17721_CTRL_VS_CPG_0.5H_BMDC_DN	0.517902	-0.657969
GO_PROTEIN_MATURATION	0.519685	-0.654533
ACATTCC_MIR1_MIR206	0.520249	-0.653447
SCHAEFFER_PROSTATE_DEVELOPMENT_6HR_DN	0.520781	-0.652426
PTEN_DN.V2_UP	0.523791	-0.646662
GSE38696_LIGHT_ZONE_VS_DARK_ZONE_BCELL_DN	0.523791	-0.646662
GO_INORGANIC_ANION_TRANSMEMBRANE_TRANSPORTER_ACTIVITY	0.523791	-0.646662
KEGG_CELL_ADHESION_MOLECULES_CAMS	0.523791	-0.646662
SCHLOSSER_SERUM_RESPONSE_UP	0.523791	-0.646662
RAY_TUMORIGENESIS_BY_ERBB2_CDC25A_DN	0.523857	-0.646537
GSE15659_RESTING_VS_ACTIVATED_TREG_UP	0.523857	-0.646537
GGTGTGT_MIR329	0.523881	-0.64649
GO_ORGAN_REGENERATION	0.524227	-0.645831
GO_REGULATION_OF_GENERATION_OF_PRECURSOR_METABOLITES_AND_ENERGY	0.524227	-0.645831
GUO_HEX_TARGETS_UP	0.524227	-0.645831
CAMPS_COLON_CANCER_COPY_NUMBER_UP	0.524227	-0.645831
BURTON_ADIPOGENESIS_8	0.524227	-0.645831
MODULE_40	0.524227	-0.645831
GSE27786_NKTCELL_VS_MONO_MAC_DN	0.524252	-0.645782
GSE16522_ANTI_CD3CD28_STIM_VS_UNSTIM_MEMORY_CD8_TCELL_UP	0.524252	-0.645782
GSE17721_CTRL_VS_GARDIQUIMOD_6H_BMDC_DN	0.524252	-0.645782
GSE17721_0.5H_VS_24H_CPG_BMDC_DN	0.524252	-0.645782
GSE17721_POLYIC_VS_PAM3CSK4_1H_BMDC_DN	0.524252	-0.645782
GSE39152_CD103_NEG_VS_POS_MEMORY_CD8_TCELL_UP	0.524252	-0.645782
GSE15930_NAIVE_VS_48H_IN_VITRO_STIM_IFNAB_CD8_TCELL_UP	0.524252	-0.645782
GSE24142_DN2_VS_DN3_THYMOCYTE_UP	0.524252	-0.645782
GSE18281_SUBCAPSULAR_CORTICAL_REGION_VS_WHOLE_CORTEX_THYMUS_UP	0.524252	-0.645782
MODULE_47	0.524529	-0.645254
ETS1_B	0.524838	-0.644666
BEGUM_TARGETS_OF_PAX3_FOXO1_FUSION_UP	0.525023	-0.644314
GO_POSITIVE_REGULATION_OF_ACTIN_FILAMENT_POLYMERIZATION	0.525023	-0.644314
GO_COLLAGEN_BINDING	0.525023	-0.644314
GO_POSITIVE_REGULATION_OF_SMOOTH_MUSCLE_CELL_PROLIFERATION	0.525023	-0.644314
GO_ERBB2_SIGNALING_PATHWAY	0.52667	-0.641181
GO_REGULATION_OF_DNA_DEPENDENT_DNA_REPLICATION	0.52667	-0.641181
GO_PEPTIDYL_TYROSINE_AUTOPHOSPHORYLATION	0.52667	-0.641181
HAHTOLA_SEZARY_SYNDROM_DN	0.52667	-0.641181
GO_SUBSTRATE_ADHESION_DEPENDENT_CELL_SPREADING	0.52667	-0.641181
chr2q32	0.52667	-0.641181
chr11q14	0.52667	-0.641181
PID_ERBB4_PATHWAY	0.52667	-0.641181
GO_APICAL_JUNCTION_ASSEMBLY	0.52667	-0.641181
GNF2_MMP11	0.52667	-0.641181
GO_POSITIVE_REGULATION_OF_CELL_KILLING	0.52667	-0.641181
BIOCARTA_FCER1_PATHWAY	0.52667	-0.641181
chr18q12	0.52667	-0.641181
YAP1_DN	0.52667	-0.641181
GO_SOMATIC_DIVERSIFICATION_OF_IMMUNE_RECEPTORS	0.52667	-0.641181
BOHN_PRIMARY_IMMUNODEFICIENCY_SYNDROM_DN	0.52667	-0.641181
GO_INTRACELLULAR_VESICLE	0.527294	-0.639997
GO_RIBOSOMAL_SMALL_SUBUNIT_ASSEMBLY	0.529128	-0.636524
GO_PROTEASOME_BINDING	0.529128	-0.636524
KYNG_NORMAL_AGING_UP	0.529128	-0.636524
HE_PTEN_TARGETS_UP	0.529128	-0.636524
BIOCARTA_CDMAC_PATHWAY	0.529128	-0.636524
GO_REGULATION_OF_MACROPHAGE_CHEMOTAXIS	0.529128	-0.636524
GO_NEGATIVE_REGULATION_OF_SMOOTH_MUSCLE_CELL_MIGRATION	0.529128	-0.636524
GO_RESPONSE_TO_EPINEPHRINE	0.529128	-0.636524
GO_TELOMERE_MAINTENANCE_VIA_TELOMERASE	0.529128	-0.636524
GO_NEGATIVE_REGULATION_OF_VIRAL_RELEASE_FROM_HOST_CELL	0.529128	-0.636524
GO_REGULATION_OF_CLATHRIN_MEDIATED_ENDOCYTOSIS	0.529128	-0.636524
GO_MODIFIED_AMINO_ACID_TRANSMEMBRANE_TRANSPORTER_ACTIVITY	0.529128	-0.636524
BIOCARTA_GATA3_PATHWAY	0.529128	-0.636524
GO_PHOSPHOLIPID_TRANSLOCATING_ATPASE_ACTIVITY	0.529128	-0.636524
PID_DNA_PK_PATHWAY	0.529128	-0.636524
GO_DERMATAN_SULFATE_PROTEOGLYCAN_METABOLIC_PROCESS	0.529128	-0.636524
GO_PROTEIN_KINASE_A_REGULATORY_SUBUNIT_BINDING	0.529128	-0.636524
GO_POSITIVE_REGULATION_OF_ANTIGEN_PROCESSING_AND_PRESENTATION	0.529128	-0.636524
DORMOY_ELAVL1_TARGETS	0.529128	-0.636524
GO_RETINOID_X_RECEPTOR_BINDING	0.529128	-0.636524
BIOCARTA_CDC42RAC_PATHWAY	0.529128	-0.636524
SUZUKI_RESPONSE_TO_TSA	0.529128	-0.636524
GO_EXOCYST	0.529128	-0.636524
GO_POSITIVE_REGULATION_OF_INTERLEUKIN_6_SECRETION	0.529128	-0.636524
GO_VOLTAGE_GATED_ANION_CHANNEL_ACTIVITY	0.529128	-0.636524
GO_POSITIVE_REGULATION_OF_TYROSINE_PHOSPHORYLATION_OF_STAT5_PROTEIN	0.529128	-0.636524
GO_NEGATIVE_REGULATION_OF_REACTIVE_OXYGEN_SPECIES_BIOSYNTHETIC_PROCESS	0.529128	-0.636524
MODULE_315	0.529128	-0.636524
GO_POSITIVE_REGULATION_OF_TRANSFORMING_GROWTH_FACTOR_BETA_PRODUCTION	0.529128	-0.636524
GO_CELL_CORTEX_REGION	0.529128	-0.636524
GO_LIGAND_GATED_CALCIUM_CHANNEL_ACTIVITY	0.529128	-0.636524
KEGG_PRIMARY_BILE_ACID_BIOSYNTHESIS	0.529128	-0.636524
GO_POSITIVE_REGULATION_OF_INTERFERON_ALPHA_PRODUCTION	0.529128	-0.636524
GO_CATION_TRANSPORTING_ATPASE_COMPLEX	0.529128	-0.636524
ZHENG_RESPONSE_TO_ARSENITE_UP	0.529128	-0.636524
GO_REGULATION_OF_MAMMARY_GLAND_EPITHELIAL_CELL_PROLIFERATION	0.529128	-0.636524
TUOMISTO_TUMOR_SUPPRESSION_BY_COL13A1_UP	0.529128	-0.636524
GALE_APL_WITH_FLT3_MUTATED_DN	0.529128	-0.636524
HOWLIN_CITED1_TARGETS_2_DN	0.529128	-0.636524
GO_POSITIVE_REGULATION_OF_SEQUESTERING_OF_CALCIUM_ION	0.529128	-0.636524
GO_NEGATIVE_REGULATION_OF_T_CELL_APOPTOTIC_PROCESS	0.529128	-0.636524
GO_DENDRITE_CYTOPLASM	0.529128	-0.636524
GO_INTRACELLULAR_CALCIUM_ACTIVATED_CHLORIDE_CHANNEL_ACTIVITY	0.529128	-0.636524
GO_REGULATION_OF_PLATELET_AGGREGATION	0.529128	-0.636524
HAHTOLA_CTCL_PATHOGENESIS	0.529128	-0.636524
GO_MAMMARY_GLAND_EPITHELIAL_CELL_DIFFERENTIATION	0.529128	-0.636524
GO_CYTOSKELETAL_ADAPTOR_ACTIVITY	0.529128	-0.636524
GO_RESPONSE_TO_MANGANESE_ION	0.529128	-0.636524
GO_REGULATION_OF_BONE_DEVELOPMENT	0.529128	-0.636524
LANDIS_ERBB2_BREAST_PRENEOPLASTIC_UP	0.529128	-0.636524
WANG_RECURRENT_LIVER_CANCER_DN	0.529128	-0.636524
GO_CELLULAR_MODIFIED_AMINO_ACID_CATABOLIC_PROCESS	0.529128	-0.636524
MODULE_444	0.529128	-0.636524
KEGG_STEROID_BIOSYNTHESIS	0.529128	-0.636524
REACTOME_REGULATION_OF_INSULIN_LIKE_GROWTH_FACTOR_IGF_ACTIVITY_BY_INSULIN_LIKE_GROWTH_FACTOR_BINDING_PROTEINS_IGFBPS	0.529128	-0.636524
GO_POSITIVE_REGULATION_OF_POTASSIUM_ION_TRANSMEMBRANE_TRANSPORTER_ACTIVITY	0.529128	-0.636524
GO_REGULATION_OF_GLUCOSE_IMPORT_IN_RESPONSE_TO_INSULIN_STIMULUS	0.529128	-0.636524
GO_NEGATIVE_REGULATION_OF_INTERLEUKIN_2_PRODUCTION	0.529128	-0.636524
KEGG_OTHER_GLYCAN_DEGRADATION	0.529128	-0.636524
BIOCARTA_LAIR_PATHWAY	0.529128	-0.636524
MODULE_275	0.529128	-0.636524
GO_NEGATIVE_REGULATION_OF_INTERLEUKIN_10_PRODUCTION	0.529128	-0.636524
LIN_TUMOR_ESCAPE_FROM_IMMUNE_ATTACK	0.529128	-0.636524
PIEPOLI_LGI1_TARGETS_UP	0.529128	-0.636524
GO_NEGATIVE_REGULATION_OF_CIRCADIAN_RHYTHM	0.529128	-0.636524
BIOCARTA_RELA_PATHWAY	0.529128	-0.636524
MODULE_173	0.529128	-0.636524
PID_HIF1A_PATHWAY	0.529128	-0.636524
GO_CELLULAR_RESPONSE_TO_LEPTIN_STIMULUS	0.529128	-0.636524
GO_PROTEIN_KINASE_C_ACTIVITY	0.529128	-0.636524
XU_RESPONSE_TO_TRETINOIN_AND_NSC682994_UP	0.529128	-0.636524
KANG_FLUOROURACIL_RESISTANCE_DN	0.529128	-0.636524
GO_MEMBRANE_PROTEIN_INTRACELLULAR_DOMAIN_PROTEOLYSIS	0.529128	-0.636524
BIOCARTA_SHH_PATHWAY	0.529128	-0.636524
GO_MODULATION_OF_GROWTH_OF_SYMBIONT_INVOLVED_IN_INTERACTION_WITH_HOST	0.529128	-0.636524
MIKKELSEN_MEF_HCP_WITH_H3_UNMETHYLATED	0.530522	-0.633894
USF_01	0.530548	-0.633845
GSE15930_NAIVE_VS_24H_IN_VITRO_STIM_IL12_CD8_TCELL_UP	0.530575	-0.633795
GSE43955_TH0_VS_TGFB_IL6_IL23_TH17_ACT_CD4_TCELL_52H_UP	0.530575	-0.633795
HALLMARK_EPITHELIAL_MESENCHYMAL_TRANSITION	0.530575	-0.633795
GSE3039_NKT_CELL_VS_B2_BCELL_UP	0.530575	-0.633795
GSE43955_1H_VS_60H_ACT_CD4_TCELL_DN	0.530575	-0.633795
GSE3982_CTRL_VS_LPS_4H_MAC_DN	0.530575	-0.633795
GSE22140_GERMFREE_VS_SPF_MOUSE_CD4_TCELL_UP	0.530575	-0.633795
GSE11864_UNTREATED_VS_CSF1_IFNG_IN_MAC_UP	0.530735	-0.633493
GSE34205_HEALTHY_VS_RSV_INF_INFANT_PBMC_UP	0.530735	-0.633493
GSE2706_UNSTIM_VS_2H_LPS_AND_R848_DC_DN	0.530735	-0.633493
GSE2706_UNSTIM_VS_2H_LPS_DC_DN	0.530735	-0.633493
KINSEY_TARGETS_OF_EWSR1_FLII_FUSION_DN	0.530933	-0.63312
GSE37533_UNTREATED_VS_PIOGLIZATONE_TREATED_CD4_TCELL_FOXP3_TRASDUCED_CD4_TCELL_DN	0.531046	-0.632907
GSE37301_HEMATOPOIETIC_STEM_CELL_VS_MULTIPOTENT_PROGENITOR_DN	0.531046	-0.632907
GSE21927_SPLENIC_C26GM_TUMOROUS_VS_4T1_TUMOR_MONOCYTES_UP	0.531046	-0.632907
GO_UDP_GLYCOSYLTRANSFERASE_ACTIVITY	0.531576	-0.631908
GO_REGULATION_OF_PEPTIDASE_ACTIVITY	0.531581	-0.6319
chr11q23	0.532442	-0.630281
RYTGCNWTGGNR_UNKNOWN	0.532442	-0.630281
GO_CELLULAR_RESPONSE_TO_NITROGEN_COMPOUND	0.532928	-0.629369
GO_REGULATION_OF_LIPASE_ACTIVITY	0.533856	-0.627629
GO_PLASMA_MEMBRANE_RAFT	0.533856	-0.627629
GO_RESPONSE_TO_FATTY_ACID	0.533856	-0.627629
HINATA_NFKB_TARGETS_FIBROBLAST_UP	0.533856	-0.627629
LEE_AGING_CEREBELLUM_DN	0.533856	-0.627629
RUAN_RESPONSE_TO_TNF_DN	0.533856	-0.627629
JAATINEN_HEMATOPOIETIC_STEM_CELL_UP	0.535997	-0.623626
MIKKELSEN_ES_HCP_WITH_H3_UNMETHYLATED	0.536263	-0.62313
SHAFFER_IRF4_TARGETS_IN_ACTIVATED_DENDRITIC_CELL	0.536263	-0.62313
GO_GLYCOLIPID_BIOSYNTHETIC_PROCESS	0.536263	-0.62313
GO_CLATHRIN_COATED_ENDOCYTIC_VESICLE	0.536263	-0.62313
chr3p25	0.536263	-0.62313
GNF2_TNFRSF1B	0.536263	-0.62313
MOLENAAR_TARGETS_OF_CCND1_AND_CDK4_UP	0.536263	-0.62313
GSE29949_MICROGLIA_VS_DC_BRAIN_UP	0.536867	-0.622005
HALLMARK_IL2_STAT5_SIGNALING	0.536867	-0.622005
KARLSSON_TGFB1_TARGETS_DN	0.536867	-0.622005
BROWNE_HCMV_INFECTION_48HR_DN	0.536959	-0.621833
GSE1460_NAIVE_CD4_TCELL_CORD_BLOOD_VS_THYMIC_STROMAL_CELL_UP	0.537413	-0.620988
GSE46606_IRF4_KO_VS_WT_CD40L_IL2_IL5_1DAY_STIMULATED_BCELL_UP	0.537413	-0.620988
GSE18791_CTRL_VS_NEWCASTLE_VIRUS_DC_10H_DN	0.537413	-0.620988
GSE1791_CTRL_VS_NEUROMEDINU_IN_T_CELL_LINE_12H_DN	0.538193	-0.619538
TAATGTG_MIR323	0.538193	-0.619538
GO_REGULATION_OF_EXTRINSIC_APOPTOTIC_SIGNALING_PATHWAY	0.538193	-0.619538
TAXCREB_01	0.539308	-0.617468
GO_PHOTORECEPTOR_CELL_DEVELOPMENT	0.540764	-0.614772
MUELLER_METHYLATED_IN_GLIOBLASTOMA	0.540764	-0.614772
GO_ANDROGEN_RECEPTOR_BINDING	0.540764	-0.614772
chr10q21	0.540764	-0.614772
ZHENG_IL22_SIGNALING_DN	0.540764	-0.614772
GO_NEGATIVE_CHEMOTAXIS	0.540764	-0.614772
PAPASPYRIDONOS_UNSTABLE_ATEROSCLEROTIC_PLAQUE_DN	0.540764	-0.614772
GO_NUCLEAR_UBIQUITIN_LIGASE_COMPLEX	0.540764	-0.614772
GO_TRANSITION_METAL_ION_TRANSMEMBRANE_TRANSPORTER_ACTIVITY	0.540764	-0.614772
GO_LACTATION	0.540764	-0.614772
FIGUEROA_AML_METHYLATION_CLUSTER_1_DN	0.540764	-0.614772
GO_REGULATION_OF_B_CELL_MEDIATED_IMMUNITY	0.540764	-0.614772
MEDINA_SMARCA4_TARGETS	0.540764	-0.614772
MODULE_109	0.540764	-0.614772
GO_REGULATION_OF_ACTIVATED_T_CELL_PROLIFERATION	0.540764	-0.614772
GENTILE_UV_RESPONSE_CLUSTER_D8	0.540764	-0.614772
MODULE_70	0.540764	-0.614772
KAMMINGA_SENESCENCE	0.540764	-0.614772
GO_INFLAMMATORY_RESPONSE	0.540803	-0.6147
BOSCO_TH1_CYTOTOXIC_MODULE	0.540933	-0.614461
ATGCTGG_MIR338	0.540933	-0.614461
PHONG_TNF_RESPONSE_VIA_P38_COMPLETE	0.542429	-0.611698
E2F1DP1RB_01	0.542429	-0.611698
GSE10325_LUPUS_CD4_TCELL_VS_LUPUS_MYELOID_DN	0.543128	-0.61041
GSE17721_LPS_VS_PAM3CSK4_6H_BMDC_UP	0.543128	-0.61041
MODULE_375	0.543388	-0.609932
GO_REGULATION_OF_COAGULATION	0.543388	-0.609932
GO_NEGATIVE_REGULATION_OF_CYSTEINE_TYPE_ENDOPEPTIDASE_ACTIVITY	0.543388	-0.609932
PYEON_HPV_POSITIVE_TUMORS_UP	0.543388	-0.609932
GSE29615_CTRL_VS_DAY3_LAIV_IFLU_VACCINE_PBMC_UP	0.544055	-0.608705
GSE37605_C57BL6_VS_NOD_FOXP3_FUSION_GFP_TCONV_DN	0.544055	-0.608705
GSE2706_UNSTIM_VS_2H_LPS_DC_UP	0.545296	-0.606427
GSE13547_CTRL_VS_ANTI_IGM_STIM_BCELL_2H_DN	0.545296	-0.606427
GO_GLYCEROPHOSPHOLIPID_METABOLIC_PROCESS	0.546404	-0.604396
GO_CYTOKINE_RECEPTOR_BINDING	0.546907	-0.603477
HELLER_HDAC_TARGETS_SILENCED_BY_METHYLATION_DN	0.546907	-0.603477
MODULE_49	0.546907	-0.603477
OISHI_CHOLANGIOMA_STEM_CELL_LIKE_DN	0.546907	-0.603477
KUMAR_AUTOPHAGY_NETWORK	0.547351	-0.602665
CASTELLANO_NRAS_TARGETS_UP	0.547351	-0.602665
PHONG_TNF_TARGETS_UP	0.547351	-0.602665
PID_TRKR_PATHWAY	0.547351	-0.602665
KEGG_RETINOL_METABOLISM	0.547351	-0.602665
PID_MYC_REPRESS_PATHWAY	0.547351	-0.602665
FOSTER_KDM1A_TARGETS_UP	0.547541	-0.602318
SHETH_LIVER_CANCER_VS_TXNIP_LOSS_PAM1	0.548341	-0.600857
SENESE_HDAC1_AND_HDAC2_TARGETS_UP	0.548341	-0.600857
MODULE_136	0.549199	-0.599294
MODULE_427	0.549351	-0.599018
GSE32901_TH17_EMRICHED_VS_TH17_NEG_CD4_TCELL_UP	0.549351	-0.599018
GNF2_CASP1	0.549351	-0.599018
GSE43957_UNTREATED_VS_NACL_TREATED_ANTI_CD3_CD28_STIM_CD4_TCELL_DN	0.549357	-0.599006
MODULE_389	0.549357	-0.599006
GO_GLYCOPROTEIN_METABOLIC_PROCESS	0.55052	-0.596891
GSE12366_GC_VS_NAIVE_BCELL_DN	0.550659	-0.59664
GSE3982_MAST_CELL_VS_BCELL_DN	0.550659	-0.59664
GSE12366_NAIVE_VS_MEMORY_BCELL_DN	0.550659	-0.59664
GSE2585_CTEC_VS_MTEC_THYMUS_UP	0.550659	-0.59664
GSE36476_YOUNG_VS_OLD_DONOR_MEMORY_CD4_TCELL_16H_TSST_ACT_UP	0.550659	-0.59664
GSE30971_WBP7_HET_VS_KO_MACROPHAGE_4H_LPS_STIM_DN	0.550659	-0.59664
GSE3982_EOSINOPHIL_VS_NKCELL_DN	0.550659	-0.59664
ZHENG_RESPONSE_TO_ARSENITE_DN	0.550791	-0.5964
chr6p23	0.550791	-0.5964
REACTOME_ACTIVATED_TAK1_MEDIATES_P38_MAPK_ACTIVATION	0.550791	-0.5964
BIOCARTA_PML_PATHWAY	0.550791	-0.5964
HOLLEMAN_PREDNISOLONE_RESISTANCE_ALL_UP	0.550791	-0.5964
REACTOME_RESOLUTION_OF_AP_SITES_VIA_THE_MULTIPLE_NUCLEOTIDE_PATCH_REPLACEMENT_PATHWAY	0.550791	-0.5964
GO_POSITIVE_REGULATION_OF_PROTEIN_OLIGOMERIZATION	0.550791	-0.5964
GO_POSITIVE_REGULATION_OF_GLYCOGEN_METABOLIC_PROCESS	0.550791	-0.5964
LE_NEURONAL_DIFFERENTIATION_UP	0.550791	-0.5964
TUOMISTO_TUMOR_SUPPRESSION_BY_COL13A1_DN	0.550791	-0.5964
BIOCARTA_UCALPAIN_PATHWAY	0.550791	-0.5964
GO_CHD_TYPE_COMPLEX	0.550791	-0.5964
GO_REGULATION_OF_INFLAMMATORY_RESPONSE_TO_ANTIGENIC_STIMULUS	0.550791	-0.5964
RAMPON_ENRICHED_LEARNING_ENVIRONMENT_EARLY_UP	0.550791	-0.5964
BOWIE_RESPONSE_TO_EXTRACELLULAR_MATRIX	0.550791	-0.5964
GO_RENAL_SYSTEM_PROCESS_INVOLVED_IN_REGULATION_OF_BLOOD_VOLUME	0.550791	-0.5964
GO_RRNA_TRANSCRIPTION	0.550791	-0.5964
NIELSEN_LEIOMYOSARCOMA_UP	0.550791	-0.5964
GO_PYRIMIDINE_DEOXYRIBONUCLEOTIDE_METABOLIC_PROCESS	0.550791	-0.5964
LOPEZ_MBD_TARGETS_IMPRINTED_AND_X_LINKED	0.550791	-0.5964
GO_REGULATION_OF_NOREPINEPHRINE_SECRETION	0.550791	-0.5964
REACTOME_DESTABILIZATION_OF_MRNA_BY_TRISTETRAPROLIN_TTP	0.550791	-0.5964
LI_ADIPOGENESIS_BY_ACTIVATED_PPARG	0.550791	-0.5964
HERNANDEZ_MITOTIC_ARREST_BY_DOCETAXEL_2_DN	0.550791	-0.5964
GO_LYMPH_NODE_DEVELOPMENT	0.550791	-0.5964
GO_POSITIVE_REGULATION_OF_CELL_ADHESION_MEDIATED_BY_INTEGRIN	0.550791	-0.5964
GO_NEGATIVE_REGULATION_OF_TELOMERE_MAINTENANCE_VIA_TELOMERE_LENGTHENING	0.550791	-0.5964
GO_SEROTONIN_RECEPTOR_ACTIVITY	0.550791	-0.5964
SA_PTEN_PATHWAY	0.550791	-0.5964
GO_RESPONSE_TO_ACIDIC_PH	0.550791	-0.5964
GO_NEGATIVE_REGULATION_OF_BIOMINERAL_TISSUE_DEVELOPMENT	0.550791	-0.5964
GO_HISTONE_KINASE_ACTIVITY	0.550791	-0.5964
KOBAYASHI_RESPONSE_TO_ROMIDEPSIN	0.550791	-0.5964
DAZARD_UV_RESPONSE_CLUSTER_G28	0.550791	-0.5964
GO_REGULATION_OF_HISTONE_H3_K9_METHYLATION	0.550791	-0.5964
GO_COPULATION	0.550791	-0.5964
GO_MATURE_B_CELL_DIFFERENTIATION	0.550791	-0.5964
GO_REGULATION_OF_LIPOPOLYSACCHARIDE_MEDIATED_SIGNALING_PATHWAY	0.550791	-0.5964
LE_SKI_TARGETS_UP	0.550791	-0.5964
MAHADEVAN_IMATINIB_RESISTANCE_UP	0.550791	-0.5964
BIOCARTA_CCR5_PATHWAY	0.550791	-0.5964
HASLINGER_B_CLL_WITH_MUTATED_VH_GENES	0.550791	-0.5964
GO_ARGININE_METABOLIC_PROCESS	0.550791	-0.5964
FARMER_BREAST_CANCER_CLUSTER_7	0.550791	-0.5964
REACTOME_DESTABILIZATION_OF_MRNA_BY_BRF1	0.550791	-0.5964
GO_REGULATION_OF_MICROTUBULE_BASED_MOVEMENT	0.550791	-0.5964
MODULE_537	0.550791	-0.5964
GO_REGULATION_OF_MITOCHONDRIAL_DEPOLARIZATION	0.550791	-0.5964
REACTOME_TIE2_SIGNALING	0.550791	-0.5964
KIM_PTEN_TARGETS_UP	0.550791	-0.5964
GO_CELLULAR_RESPONSE_TO_LITHIUM_ION	0.550791	-0.5964
GO_POSITIVE_REGULATION_OF_DNA_RECOMBINATION	0.550791	-0.5964
MAHADEVAN_RESPONSE_TO_MP470_DN	0.550791	-0.5964
GO_STEROL_TRANSPORTER_ACTIVITY	0.550791	-0.5964
STARK_HYPPOCAMPUS_22Q11_DELETION_DN	0.550791	-0.5964
PIONTEK_PKD1_TARGETS_DN	0.550791	-0.5964
KOBAYASHI_EGFR_SIGNALING_6HR_DN	0.550791	-0.5964
RUAN_RESPONSE_TO_TNF_TROGLITAZONE_UP	0.550791	-0.5964
ZIRN_TRETINOIN_RESPONSE_UP	0.550791	-0.5964
GO_CYCLIC_NUCLEOTIDE_CATABOLIC_PROCESS	0.550791	-0.5964
PID_ANTHRAX_PATHWAY	0.550791	-0.5964
GO_REGULATION_OF_DELAYED_RECTIFIER_POTASSIUM_CHANNEL_ACTIVITY	0.550791	-0.5964
GO_NEGATIVE_REGULATION_OF_LIPID_STORAGE	0.550791	-0.5964
MEINHOLD_OVARIAN_CANCER_LOW_GRADE_UP	0.550791	-0.5964
GO_VITAMIN_D_RECEPTOR_BINDING	0.550791	-0.5964
HOLLERN_ADENOMYOEPITHELIAL_BREAST_TUMOR	0.550791	-0.5964
chr16q21	0.550791	-0.5964
REACTOME_ABCA_TRANSPORTERS_IN_LIPID_HOMEOSTASIS	0.550791	-0.5964
TGCACGA_MIR517A_MIR517C	0.550791	-0.5964
GENTILE_UV_RESPONSE_CLUSTER_D1	0.550791	-0.5964
GO_POSITIVE_REGULATION_OF_FATTY_ACID_BIOSYNTHETIC_PROCESS	0.550791	-0.5964
GO_POSITIVE_REGULATION_OF_CYSTEINE_TYPE_ENDOPEPTIDASE_ACTIVITY_INVOLVED_IN_APOPTOTIC_SIGNALING_PATHWAY	0.550791	-0.5964
GO_ENDOCYTIC_VESICLE_LUMEN	0.550791	-0.5964
GO_FILOPODIUM_ASSEMBLY	0.550791	-0.5964
GARGALOVIC_RESPONSE_TO_OXIDIZED_PHOSPHOLIPIDS_RED_UP	0.550791	-0.5964
GO_REGULATION_OF_PROTEIN_KINASE_A_SIGNALING	0.550791	-0.5964
GO_RESPONSE_TO_ACETYLCHOLINE	0.550791	-0.5964
GO_DENDRITIC_SPINE_ORGANIZATION	0.550791	-0.5964
KANG_AR_TARGETS_UP	0.550791	-0.5964
JI_CARCINOGENESIS_BY_KRAS_AND_STK11_DN	0.550791	-0.5964
GO_SPERMATID_NUCLEUS_DIFFERENTIATION	0.550791	-0.5964
REACTOME_INTRINSIC_PATHWAY	0.550791	-0.5964
MASRI_RESISTANCE_TO_TAMOXIFEN_AND_AROMATASE_INHIBITORS_DN	0.550791	-0.5964
GO_RNA_POLYMERASE_CORE_ENZYME_BINDING	0.550791	-0.5964
GO_REGULATION_OF_DNA_METHYLATION	0.550791	-0.5964
GO_REGULATION_OF_LEUKOCYTE_MEDIATED_IMMUNITY	0.552352	-0.59357
GTTRYCATRR_UNKNOWN	0.552352	-0.59357
GO_PROTEIN_KINASE_ACTIVITY	0.552565	-0.593185
GO_REGULATION_OF_FATTY_ACID_METABOLIC_PROCESS	0.552818	-0.592726
chr16p11	0.552818	-0.592726
SAFFORD_T_LYMPHOCYTE_ANERGY	0.552818	-0.592726
NGUYEN_NOTCH1_TARGETS_DN	0.552818	-0.592726
BRUINS_UVC_RESPONSE_VIA_TP53_GROUP_C	0.552818	-0.592726
ONDER_CDH1_TARGETS_2_UP	0.553156	-0.592116
GO_FATTY_ACID_DERIVATIVE_BIOSYNTHETIC_PROCESS	0.554565	-0.589571
GO_ANDROGEN_RECEPTOR_SIGNALING_PATHWAY	0.554565	-0.589571
LUI_THYROID_CANCER_CLUSTER_2	0.554565	-0.589571
GO_CYSTEINE_TYPE_ENDOPEPTIDASE_REGULATOR_ACTIVITY_INVOLVED_IN_APOPTOTIC_PROCESS	0.554565	-0.589571
LIANG_HEMATOPOIESIS_STEM_CELL_NUMBER_LARGE_VS_TINY_DN	0.554565	-0.589571
AMIT_EGF_RESPONSE_480_MCF10A	0.554565	-0.589571
WINNEPENNINCKX_MELANOMA_METASTASIS_DN	0.554565	-0.589571
GO_REGULATION_OF_CARBOHYDRATE_CATABOLIC_PROCESS	0.554565	-0.589571
BARRIER_COLON_CANCER_RECURRENCE_UP	0.554565	-0.589571
PID_AMB2_NEUTROPHILS_PATHWAY	0.554565	-0.589571
GO_POSITIVE_REGULATION_OF_GLUCOSE_TRANSPORT	0.554565	-0.589571
chr1q24	0.554565	-0.589571
ZHAN_MULTIPLE_MYELOMA_CD1_DN	0.554565	-0.589571
GO_REGULATION_OF_POTASSIUM_ION_TRANSMEMBRANE_TRANSPORTER_ACTIVITY	0.554565	-0.589571
GO_STRUCTURAL_CONSTITUENT_OF_MUSCLE	0.554565	-0.589571
GO_REGULATION_OF_MITOCHONDRIAL_OUTER_MEMBRANE_PERMEABILIZATION_INVOLVED_IN_APOPTOTIC_SIGNALING_PATHWAY	0.554565	-0.589571
BENPORATH_ES_2	0.554565	-0.589571
ST_B_CELL_ANTIGEN_RECEPTOR	0.554565	-0.589571
GO_NEGATIVE_REGULATION_OF_HISTONE_MODIFICATION	0.554565	-0.589571
GO_NEGATIVE_REGULATION_OF_STRESS_ACTIVATED_PROTEIN_KINASE_SIGNALING_CASCADE	0.554565	-0.589571
SMID_BREAST_CANCER_ERBB2_UP	0.554603	-0.589502
KOINUMA_TARGETS_OF_SMAD2_OR_SMAD3	0.55609	-0.586826
GSE30971_CTRL_VS_LPS_STIM_MACROPHAGE_WBP7_KO_4H_DN	0.557223	-0.584789
GSE21927_SPLEEN_VS_TUMOR_MONOCYTE_BALBC_DN	0.557223	-0.584789
MODULE_321	0.557694	-0.583945
MODULE_291	0.558281	-0.582892
ANASTASSIOU_MULTICANCER_INVASIVENESS_SIGNATURE	0.558281	-0.582892
GO_REGULATION_OF_PROTEIN_ACETYLATION	0.558281	-0.582892
KYNG_DNA_DAMAGE_BY_4NQO_OR_UV	0.558281	-0.582892
GO_REGULATION_OF_DNA_TEMPLATED_TRANSCRIPTION_IN_RESPONSE_TO_STRESS	0.558281	-0.582892
GO_GLUTAMINE_FAMILY_AMINO_ACID_METABOLIC_PROCESS	0.558281	-0.582892
GO_REGULATION_OF_CHEMOKINE_PRODUCTION	0.558281	-0.582892
GSE15659_NAIVE_VS_PTPRC_NEG_CD4_TCELL_UP	0.559361	-0.58096
THEILGAARD_NEUTROPHIL_AT_SKIN_WOUND_DN	0.560079	-0.579678
GRAHAM_CML_DIVIDING_VS_NORMAL_QUIESCENT_DN	0.562144	-0.575997
KEGG_ERBB_SIGNALING_PATHWAY	0.562144	-0.575997
SMITH_TERT_TARGETS_DN	0.562144	-0.575997
GSE37532_VISCERAL_ADIPOSE_TISSUE_VS_LN_DERIVED_PPARG_KO_TCONV_CD4_TCELL_DN	0.562144	-0.575997
GSE37605_TREG_VS_TCONV_NOD_FOXP3_FUSION_GFP_UP	0.562163	-0.575964
GSE2706_UNSTIM_VS_2H_R848_DC_DN	0.563747	-0.57315
GSE3982_BASOPHIL_VS_TH2_UP	0.563747	-0.57315
GSE11864_CSF1_IFNG_VS_CSF1_IFNG_PAM3CYS_IN_MAC_DN	0.563747	-0.57315
GSE13738_TCR_VS_BYSTANDER_ACTIVATED_CD4_TCELL_UP	0.563747	-0.57315
GSE21546_WT_VS_SAP1A_KO_AND_ELK1_KO_ANTI_CD3_STIM_DP_THYMOCYTES_DN	0.563747	-0.57315
GSE1432_CTRL_VS_IFNG_1H_MICROGLIA_UP	0.563747	-0.57315
GSE3720_UNSTIM_VS_LPS_STIM_VD1_GAMMADELTA_TCELL_UP	0.563747	-0.57315
USF_Q6	0.564306	-0.572158
GO_RESPONSE_TO_TUMOR_NECROSIS_FACTOR	0.565902	-0.569335
GO_REGULATION_OF_CALCIUM_ION_TRANSMEMBRANE_TRANSPORT	0.56596	-0.569232
RACTNNRTTTNC_UNKNOWN	0.56596	-0.569232
SRC_UP.V1_DN	0.566321	-0.568595
NAKAMURA_METASTASIS_MODEL_UP	0.568069	-0.565512
LI_LUNG_CANCER	0.568069	-0.565512
AMUNDSON_GAMMA_RADIATION_RESPONSE	0.568069	-0.565512
GO_PROTEIN_KINASE_A_BINDING	0.568069	-0.565512
PID_ERBB1_INTERNALIZATION_PATHWAY	0.568069	-0.565512
SHIPP_DLBCL_CURED_VS_FATAL_DN	0.568069	-0.565512
LIANG_HEMATOPOIESIS_STEM_CELL_NUMBER_LARGE_VS_TINY_UP	0.568069	-0.565512
GO_MYELOID_CELL_ACTIVATION_INVOLVED_IN_IMMUNE_RESPONSE	0.568069	-0.565512
WARTERS_IR_RESPONSE_5GY	0.568069	-0.565512
MALONEY_RESPONSE_TO_17AAG_UP	0.568069	-0.565512
GO_OXIDOREDUCTASE_ACTIVITY_ACTING_ON_PEROXIDE_AS_ACCEPTOR	0.568069	-0.565512
GO_CALCIUM_ION_IMPORT_INTO_CYTOSOL	0.568069	-0.565512
PID_ER_NONGENOMIC_PATHWAY	0.568069	-0.565512
BIOCARTA_CHREBP2_PATHWAY	0.568069	-0.565512
GENTILE_UV_LOW_DOSE_DN	0.569052	-0.563784
BOYLAN_MULTIPLE_MYELOMA_PCA3_DN	0.569052	-0.563784
GO_CELL_CELL_CONTACT_ZONE	0.569052	-0.563784
GO_ANTIGEN_PROCESSING_AND_PRESENTATION_OF_EXOGENOUS_PEPTIDE_ANTIGEN_VIA_MHC_CLASS_I	0.569052	-0.563784
LEE_LIVER_CANCER_ACOX1_DN	0.569052	-0.563784
JAZAG_TGFB1_SIGNALING_VIA_SMAD4_DN	0.569052	-0.563784
ROSS_AML_OF_FAB_M7_TYPE	0.569052	-0.563784
YAO_TEMPORAL_RESPONSE_TO_PROGESTERONE_CLUSTER_1	0.569052	-0.563784
ZHOU_INFLAMMATORY_RESPONSE_FIMA_UP	0.569377	-0.563213
GSE37319_WT_VS_RC3H1_KO_CD44LOW_CD8_TCELL_UP	0.569661	-0.562714
GSE22886_TCELL_VS_BCELL_NAIVE_DN	0.570228	-0.561718
GSE15659_NAIVE_CD4_TCELL_VS_RESTING_TREG_DN	0.570228	-0.561718
GSE17301_ACD3_ACD28_VS_ACD3_ACD28_AND_IFNA5_STIM_CD8_TCELL_UP	0.570228	-0.561718
GSE20152_SPHK1_KO_VS_HTNFA_OVEREXPRESS_ANKLE_UP	0.570228	-0.561718
GSE8835_HEALTHY_VS_CLL_CD8_TCELL_DN	0.570228	-0.561718
GSE34205_RSV_VS_FLU_INF_INFANT_PBMC_DN	0.570228	-0.561718
GSE13411_IGM_VS_SWITCHED_MEMORY_BCELL_UP	0.570228	-0.561718
GSE29618_LAIV_VS_TIV_FLU_VACCINE_DAY7_MONOCYTE_DN	0.570228	-0.561718
GSE3982_MAST_CELL_VS_DC_UP	0.570228	-0.561718
GSE12392_IFNAR_KO_VS_IFNB_KO_CD8_NEG_SPLEEN_DC_UP	0.570228	-0.561718
MODULE_93	0.570228	-0.561718
GO_CALMODULIN_BINDING	0.570228	-0.561718
KIM_MYC_AMPLIFICATION_TARGETS_DN	0.571363	-0.55973
GO_B_CELL_DIFFERENTIATION	0.571363	-0.55973
BILANGES_SERUM_SENSITIVE_GENES	0.571363	-0.55973
BIOCARTA_TID_PATHWAY	0.571458	-0.559565
REACTOME_ACTIVATED_AMPK_STIMULATES_FATTY_ACID_OXIDATION_IN_MUSCLE	0.571458	-0.559565
GO_PHOTORECEPTOR_DISC_MEMBRANE	0.571458	-0.559565
NADERI_BREAST_CANCER_PROGNOSIS_DN	0.571458	-0.559565
GO_LEUKOTRIENE_BIOSYNTHETIC_PROCESS	0.571458	-0.559565
GO_MACROLIDE_BINDING	0.571458	-0.559565
AMIT_DELAYED_EARLY_GENES	0.571458	-0.559565
BANDRES_RESPONSE_TO_CARMUSTIN_MGMT_48HR_UP	0.571458	-0.559565
MAGRANGEAS_MULTIPLE_MYELOMA_IGG_VS_IGA_UP	0.571458	-0.559565
GO_GERM_CELL_NUCLEUS	0.571458	-0.559565
GO_REGULATION_OF_TOLERANCE_INDUCTION	0.571458	-0.559565
GREENBAUM_E2A_TARGETS_DN	0.571458	-0.559565
GO_POLYOL_CATABOLIC_PROCESS	0.571458	-0.559565
MODULE_478	0.571458	-0.559565
WEST_ADRENOCORTICAL_CARCINOMA_VS_ADENOMA_UP	0.571458	-0.559565
GO_NEGATIVE_REGULATION_OF_ORGANIC_ACID_TRANSPORT	0.571458	-0.559565
SCHEIDEREIT_IKK_TARGETS	0.571458	-0.559565
GO_GANGLIOSIDE_BIOSYNTHETIC_PROCESS	0.571458	-0.559565
GO_TOLL_LIKE_RECEPTOR_4_SIGNALING_PATHWAY	0.571458	-0.559565
GO_CELL_DEATH_IN_RESPONSE_TO_OXIDATIVE_STRESS	0.571458	-0.559565
GO_EPOXYGENASE_P450_PATHWAY	0.571458	-0.559565
PHESSE_TARGETS_OF_APC_AND_MBD2_UP	0.571458	-0.559565
GO_REGULATION_OF_HORMONE_BIOSYNTHETIC_PROCESS	0.571458	-0.559565
FARMER_BREAST_CANCER_CLUSTER_5	0.571458	-0.559565
GO_PLATELET_MORPHOGENESIS	0.571458	-0.559565
BIOCARTA_CARDIACEGF_PATHWAY	0.571458	-0.559565
ZEMBUTSU_SENSITIVITY_TO_CISPLATIN	0.571458	-0.559565
GO_CELLULAR_COMPONENT_MAINTENANCE	0.571458	-0.559565
PID_BETA_CATENIN_DEG_PATHWAY	0.571458	-0.559565
ZEMBUTSU_SENSITIVITY_TO_METHOTREXATE	0.571458	-0.559565
NIELSEN_SYNOVIAL_SARCOMA_DN	0.571458	-0.559565
GO_PEPTIDYL_ARGININE_MODIFICATION	0.571458	-0.559565
MODULE_362	0.571458	-0.559565
VERNOCHET_ADIPOGENESIS	0.571458	-0.559565
STEIN_ESTROGEN_RESPONSE_NOT_VIA_ESRRA	0.571458	-0.559565
SUH_COEXPRESSED_WITH_ID1_AND_ID2_UP	0.571458	-0.559565
NIELSEN_LEIOMYOSARCOMA_CNN1_UP	0.571458	-0.559565
GO_SYNTAXIN_1_BINDING	0.571458	-0.559565
NIELSEN_GIST_VS_SYNOVIAL_SARCOMA_DN	0.571458	-0.559565
GO_ASYMMETRIC_PROTEIN_LOCALIZATION	0.571458	-0.559565
GO_BLOOD_COAGULATION_INTRINSIC_PATHWAY	0.571458	-0.559565
GO_ALDEHYDE_DEHYDROGENASE_NAD_ACTIVITY	0.571458	-0.559565
GO_RESPONSE_TO_WATER	0.571458	-0.559565
NAM_FXYD5_TARGETS_DN	0.571458	-0.559565
MODULE_368	0.571458	-0.559565
GO_AMIDE_TRANSMEMBRANE_TRANSPORTER_ACTIVITY	0.571458	-0.559565
REACTOME_N_GLYCAN_ANTENNAE_ELONGATION_IN_THE_MEDIAL_TRANS_GOLGI	0.571458	-0.559565
PARK_HSC_VS_MULTIPOTENT_PROGENITORS_UP	0.571458	-0.559565
GO_DENDRITE_MEMBRANE	0.571458	-0.559565
GO_REGULATION_OF_VIRAL_INDUCED_CYTOPLASMIC_PATTERN_RECOGNITION_RECEPTOR_SIGNALING_PATHWAY	0.571458	-0.559565
GO_REGULATION_OF_NITRIC_OXIDE_SYNTHASE_BIOSYNTHETIC_PROCESS	0.571458	-0.559565
GO_QUATERNARY_AMMONIUM_GROUP_TRANSPORT	0.571458	-0.559565
ZEMBUTSU_SENSITIVITY_TO_MITOMYCIN	0.571458	-0.559565
SARTIPY_NORMAL_AT_INSULIN_RESISTANCE_DN	0.571458	-0.559565
GO_CELLULAR_RESPONSE_TO_PROSTAGLANDIN_E_STIMULUS	0.571458	-0.559565
GO_S_ADENOSYLMETHIONINE_METABOLIC_PROCESS	0.571458	-0.559565
MOREIRA_RESPONSE_TO_TSA_DN	0.571458	-0.559565
MA_PITUITARY_FETAL_VS_ADULT_DN	0.571458	-0.559565
GO_POSITIVE_REGULATION_OF_CELL_CYCLE_G2_M_PHASE_TRANSITION	0.571458	-0.559565
OUYANG_PROSTATE_CANCER_PROGRESSION_UP	0.571458	-0.559565
GO_AMINO_ACID_BETAINE_METABOLIC_PROCESS	0.571458	-0.559565
GAUSSMANN_MLL_AF4_FUSION_TARGETS_C_DN	0.571458	-0.559565
REACTOME_BOTULINUM_NEUROTOXICITY	0.571458	-0.559565
REACTOME_SIGNALING_BY_NODAL	0.571458	-0.559565
BIOCARTA_NGF_PATHWAY	0.571458	-0.559565
REACTOME_FATTY_ACYL_COA_BIOSYNTHESIS	0.571458	-0.559565
E2F_Q6_01	0.571692	-0.559154
GSE22601_DOUBLE_NEGATIVE_VS_CD8_SINGLE_POSITIVE_THYMOCYTE_UP	0.573229	-0.556469
GSE7509_UNSTIM_VS_FCGRIIB_STIM_MONOCYTE_DN	0.573229	-0.556469
GSE13738_RESTING_VS_BYSTANDER_ACTIVATED_CD4_TCELL_UP	0.573229	-0.556469
DAIRKEE_TERT_TARGETS_DN	0.574146	-0.554871
GO_MEMBRANE_BUDDING	0.574146	-0.554871
LI_INDUCED_T_TO_NATURAL_KILLER_DN	0.574146	-0.554871
GSE32901_TH1_VS_TH17_NEG_CD4_TCELL_DN	0.574146	-0.554871
GO_CELL_CORTEX_PART	0.574146	-0.554871
FERNANDEZ_BOUND_BY_MYC	0.576667	-0.550491
GSE13306_RA_VS_UNTREATED_TREG_UP	0.576667	-0.550491
GSE8621_LPS_STIM_VS_LPS_PRIMED_AND_LPS_STIM_MACROPHAGE_UP	0.576667	-0.550491
GSE13411_SWITCHED_MEMORY_BCELL_VS_PLASMA_CELL_DN	0.576667	-0.550491
GSE32034_UNTREATED_VS_ROSIGLIZATONE_TREATED_LY6C_HIGH_MONOCYTE_DN	0.576667	-0.550491
GSE9006_HEALTHY_VS_TYPE_1_DIABETES_PBMC_1MONTH_POST_DX_DN	0.576667	-0.550491
GSE19198_6H_VS_24H_IL21_TREATED_TCELL_UP	0.576667	-0.550491
GSE20152_SPHK1_KO_VS_WT_HTNFA_OVERXPRESS_ANKLE_DN	0.576667	-0.550491
GSE1460_CD4_THYMOCYTE_VS_THYMIC_STROMAL_CELL_UP	0.576667	-0.550491
GSE40274_LEF1_VS_FOXP3_AND_LEF1_TRANSDUCED_ACTIVATED_CD4_TCELL_DN	0.576667	-0.550491
GSE37605_C57BL6_VS_NOD_FOXP3_FUSION_GFP_TREG_DN	0.576667	-0.550491
GSE40666_UNTREATED_VS_IFNA_STIM_EFFECTOR_CD8_TCELL_90MIN_DN	0.576667	-0.550491
GSE41176_WT_VS_TAK1_KO_ANTI_IGM_STIM_BCELL_3H_UP	0.576667	-0.550491
GSE12003_MIR223_KO_VS_WT_BM_PROGENITOR_8D_CULTURE_DN	0.577096	-0.549747
GROSS_HYPOXIA_VIA_ELK3_AND_HIF1A_UP	0.577096	-0.549747
GSE25123_IL4_VS_IL4_AND_ROSIGLITAZONE_STIM_PPARG_KO_MACROPHAGE_DAY10_UP	0.577096	-0.549747
KRAS.AMP.LUNG_UP.V1_DN	0.577096	-0.549747
GO_REGULATION_OF_HOMOTYPIC_CELL_CELL_ADHESION	0.577119	-0.549707
BONOME_OVARIAN_CANCER_SURVIVAL_OPTIMAL_DEBULKING	0.577451	-0.549132
GO_SARCOPLASM	0.579658	-0.545316
BILANGES_SERUM_AND_RAPAMYCIN_SENSITIVE_GENES	0.579658	-0.545316
AMIT_EGF_RESPONSE_120_HELA	0.579658	-0.545316
JECHLINGER_EPITHELIAL_TO_MESENCHYMAL_TRANSITION_DN	0.579658	-0.545316
GO_POSITIVE_REGULATION_OF_ENDOTHELIAL_CELL_MIGRATION	0.579658	-0.545316
PID_LYSOPHOSPHOLIPID_PATHWAY	0.579658	-0.545316
FURUKAWA_DUSP6_TARGETS_PCI35_UP	0.579658	-0.545316
PID_HIF1_TFPATHWAY	0.579658	-0.545316
SRF_C	0.579979	-0.544764
GSE40274_CTRL_VS_SATB1_TRANSDUCED_ACTIVATED_CD4_TCELL_UP	0.580086	-0.544579
GO_PHAGOCYTOSIS	0.580086	-0.544579
GSE1566_WT_VS_EZH2_KO_LN_TCELL_UP	0.580086	-0.544579
GSE37416_CTRL_VS_0H_F_TULARENSIS_LVS_NEUTROPHIL_UP	0.580086	-0.544579
SENGUPTA_NASOPHARYNGEAL_CARCINOMA_WITH_LMP1_DN	0.580086	-0.544579
HUMMERICH_SKIN_CANCER_PROGRESSION_UP	0.580473	-0.543912
GO_REGULATION_OF_CELL_MATRIX_ADHESION	0.580473	-0.543912
GO_CYTOKINE_BINDING	0.580473	-0.543912
WATANABE_RECTAL_CANCER_RADIOTHERAPY_RESPONSIVE_DN	0.580473	-0.543912
STK33_DN	0.58082	-0.543314
XU_CREBBP_TARGETS_DN	0.581274	-0.542532
MODY_HIPPOCAMPUS_PRENATAL	0.581274	-0.542532
GO_CERAMIDE_BIOSYNTHETIC_PROCESS	0.581274	-0.542532
GO_STEROL_BINDING	0.581274	-0.542532
GNF2_TIMP2	0.581274	-0.542532
GO_POSITIVE_REGULATION_OF_MRNA_METABOLIC_PROCESS	0.581274	-0.542532
PARENT_MTOR_SIGNALING_DN	0.581274	-0.542532
GO_EYE_PHOTORECEPTOR_CELL_DIFFERENTIATION	0.581274	-0.542532
GO_DEFENSE_RESPONSE_TO_GRAM_NEGATIVE_BACTERIUM	0.581274	-0.542532
ZHAN_MULTIPLE_MYELOMA_PR_DN	0.581274	-0.542532
GO_CHONDROITIN_SULFATE_PROTEOGLYCAN_METABOLIC_PROCESS	0.581274	-0.542532
REACTOME_IL_3_5_AND_GM_CSF_SIGNALING	0.581274	-0.542532
GO_REGULATION_OF_POLYSACCHARIDE_METABOLIC_PROCESS	0.581274	-0.542532
PID_THROMBIN_PAR1_PATHWAY	0.581274	-0.542532
GO_PHOSPHATIDYLINOSITOL_PHOSPHATE_BINDING	0.582251	-0.540854
GSE25123_ROSIGLITAZONE_VS_IL4_AND_ROSIGLITAZONE_STIM_MACROPHAGE_DAY10_UP	0.58306	-0.539465
GSE12845_IGD_NEG_BLOOD_VS_DARKZONE_GC_TONSIL_BCELL_UP	0.58306	-0.539465
GSE36888_UNTREATED_VS_IL2_TREATED_TCELL_17H_DN	0.58306	-0.539465
GSE14308_TH2_VS_NAIVE_CD4_TCELL_DN	0.58306	-0.539465
GSE2405_0H_VS_9H_A_PHAGOCYTOPHILUM_STIM_NEUTROPHIL_UP	0.58306	-0.539465
GSE34515_CD16_NEG_VS_POS_MONOCYTE_UP	0.58306	-0.539465
GSE17721_CPG_VS_GARDIQUIMOD_8H_BMDC_DN	0.58306	-0.539465
GSE26559_TCF1_KO_VS_WT_LIN_NEG_CELL_DN	0.58306	-0.539465
GSE19401_PAM2CSK4_VS_RETINOIC_ACID_STIM_FOLLICULAR_DC_UP	0.58306	-0.539465
GSE26495_NAIVE_VS_PD1HIGH_CD8_TCELL_DN	0.58306	-0.539465
GSE41176_UNSTIM_VS_ANTI_IGM_STIM_BCELL_3H_UP	0.58306	-0.539465
ELF1_Q6	0.583175	-0.539268
GO_KINASE_ACTIVITY	0.584151	-0.537596
KRAS.300_UP.V1_UP	0.584466	-0.537056
RUTELLA_RESPONSE_TO_CSF2RB_AND_IL4_UP	0.585358	-0.535532
FARMER_BREAST_CANCER_BASAL_VS_LULMINAL	0.585358	-0.535532
GSE5099_DAY3_VS_DAY7_MCSF_TREATED_MACROPHAGE_DN	0.586889	-0.532919
GO_POSITIVE_REGULATION_OF_IMMUNE_EFFECTOR_PROCESS	0.586889	-0.532919
LIU_CMYB_TARGETS_UP	0.586889	-0.532919
GSE18791_UNSTIM_VS_NEWCATSLE_VIRUS_DC_18H_DN	0.586889	-0.532919
GO_PHOSPHORYLATION	0.589234	-0.528931
GO_RESPONSE_TO_LIGHT_STIMULUS	0.589256	-0.528894
GSE27786_LIN_NEG_VS_NKCELL_DN	0.589408	-0.528637
GSE40666_UNTREATED_VS_IFNA_STIM_EFFECTOR_CD8_TCELL_90MIN_UP	0.589408	-0.528637
GSE39820_TGFBETA1_VS_TGFBETA3_IN_IL6_IL23A_TREATED_CD4_TCELL_UP	0.589408	-0.528637
GSE8835_CD4_VS_CD8_TCELL_CLL_PATIENT_DN	0.589408	-0.528637
E2F1_UP.V1_DN	0.589408	-0.528637
GSE30962_ACUTE_VS_CHRONIC_LCMV_SECONDARY_INF_CD8_TCELL_UP	0.589408	-0.528637
GSE17721_CTRL_VS_POLYIC_0.5H_BMDC_UP	0.589408	-0.528637
GSE9037_WT_VS_IRAK4_KO_LPS_1H_STIM_BMDM_DN	0.589408	-0.528637
GSE29618_LAIV_VS_TIV_FLU_VACCINE_DAY7_MDC_DN	0.589408	-0.528637
GSE29618_PRE_VS_DAY7_POST_LAIV_FLU_VACCINE_MONOCYTE_DN	0.589408	-0.528637
GSE22611_MUTANT_NOD2_TRANSDUCED_VS_CTRL_HEK293T_STIMULATED_WITH_MDP_6H_UP	0.589408	-0.528637
GSE22611_UNSTIM_VS_6H_MDP_STIM_NOD2_TRANSDUCED_HEK293T_CELL_UP	0.589408	-0.528637
GSE20198_UNTREATED_VS_IFNA_TREATED_ACT_CD4_TCELL_UP	0.589408	-0.528637
GSE1112_OT1_VS_HY_CD8AB_THYMOCYTE_RTOC_CULTURE_UP	0.589408	-0.528637
GSE2128_C57BL6_VS_NOD_THYMOCYTE_UP	0.589408	-0.528637
GSE12845_PRE_GC_VS_DARKZONE_GC_TONSIL_BCELL_UP	0.589408	-0.528637
GSE32986_GMCSF_VS_GMCSF_AND_CURDLAN_HIGHDOSE_STIM_DC_UP	0.589408	-0.528637
GSE29618_PRE_VS_DAY7_FLU_VACCINE_MONOCYTE_DN	0.589408	-0.528637
GSE34156_TLR1_TLR2_LIGAND_VS_NOD2_AND_TLR1_TLR2_LIGAND_24H_TREATED_MONOCYTE_DN	0.589408	-0.528637
GO_ANTIGEN_PROCESSING_AND_PRESENTATION_OF_PEPTIDE_ANTIGEN_VIA_MHC_CLASS_I	0.58947	-0.528531
HINATA_NFKB_TARGETS_KERATINOCYTE_UP	0.58947	-0.528531
GO_REGULATION_OF_DNA_REPAIR	0.590099	-0.527465
LIU_COMMON_CANCER_GENES	0.590099	-0.527465
GO_POSITIVE_REGULATION_OF_B_CELL_ACTIVATION	0.590099	-0.527465
GO_POSITIVE_REGULATION_OF_NEURON_DEATH	0.590099	-0.527465
HOSHIDA_LIVER_CANCER_LATE_RECURRENCE_DN	0.590099	-0.527465
GO_REGULATION_OF_CARDIAC_CONDUCTION	0.590099	-0.527465
chr1q22	0.590099	-0.527465
KEGG_RENAL_CELL_CARCINOMA	0.590099	-0.527465
GO_REGULATION_OF_CELLULAR_AMINO_ACID_METABOLIC_PROCESS	0.590099	-0.527465
GO_GLYCOSPHINGOLIPID_METABOLIC_PROCESS	0.590099	-0.527465
HOSHIDA_LIVER_CANCER_SUBCLASS_S2	0.590272	-0.527172
GO_HYDROGEN_TRANSPORT	0.590272	-0.527172
GO_RAB_GTPASE_BINDING	0.590272	-0.527172
GO_LAMELLIPODIUM_MEMBRANE	0.591175	-0.525643
GO_IMMUNOGLOBULIN_BINDING	0.591175	-0.525643
GO_RESPONSE_TO_MUSCLE_STRETCH	0.591175	-0.525643
BIOCARTA_ATM_PATHWAY	0.591175	-0.525643
GO_CELLULAR_RESPONSE_TO_FLUID_SHEAR_STRESS	0.591175	-0.525643
GO_REGULATION_OF_MYOBLAST_FUSION	0.591175	-0.525643
GO_EMBRYONIC_HEMOPOIESIS	0.591175	-0.525643
LE_NEURONAL_DIFFERENTIATION_DN	0.591175	-0.525643
GO_1_PHOSPHATIDYLINOSITOL_BINDING	0.591175	-0.525643
MURAKAMI_UV_RESPONSE_24HR	0.591175	-0.525643
REACTOME_BASE_EXCISION_REPAIR	0.591175	-0.525643
chr8q11	0.591175	-0.525643
GO_POSITIVE_REGULATION_OF_ALPHA_BETA_T_CELL_PROLIFERATION	0.591175	-0.525643
GO_EPIBOLY	0.591175	-0.525643
GO_AROMATIC_AMINO_ACID_FAMILY_CATABOLIC_PROCESS	0.591175	-0.525643
GO_REGULATION_OF_SYNAPTIC_VESICLE_EXOCYTOSIS	0.591175	-0.525643
GO_NEGATIVE_REGULATION_OF_OXIDATIVE_STRESS_INDUCED_INTRINSIC_APOPTOTIC_SIGNALING_PATHWAY	0.591175	-0.525643
GO_PHOSPHATIDYLCHOLINE_BINDING	0.591175	-0.525643
GO_CYCLIN_BINDING	0.591175	-0.525643
BIOCARTA_EPO_PATHWAY	0.591175	-0.525643
DUNNE_TARGETS_OF_AML1_MTG8_FUSION_DN	0.591175	-0.525643
FARMER_BREAST_CANCER_CLUSTER_4	0.591175	-0.525643
BIOCARTA_GCR_PATHWAY	0.591175	-0.525643
GO_HYPEROSMOTIC_RESPONSE	0.591175	-0.525643
HU_ANGIOGENESIS_UP	0.591175	-0.525643
GO_INTRACELLULAR_LIPID_TRANSPORT	0.591175	-0.525643
GRANDVAUX_IRF3_TARGETS_DN	0.591175	-0.525643
BUCKANOVICH_T_LYMPHOCYTE_HOMING_ON_TUMOR_DN	0.591175	-0.525643
GO_MEGAKARYOCYTE_DIFFERENTIATION	0.591175	-0.525643
SESTO_RESPONSE_TO_UV_C3	0.591175	-0.525643
PID_EPHA2_FWD_PATHWAY	0.591175	-0.525643
GO_RESPONSE_TO_SALT_STRESS	0.591175	-0.525643
REACTOME_NEPHRIN_INTERACTIONS	0.591175	-0.525643
REACTOME_RNA_POL_III_TRANSCRIPTION_TERMINATION	0.591175	-0.525643
REACTOME_PROSTACYCLIN_SIGNALLING_THROUGH_PROSTACYCLIN_RECEPTOR	0.591175	-0.525643
VERNELL_RETINOBLASTOMA_PATHWAY_DN	0.591175	-0.525643
GO_PHOSPHATIDYLINOSITOL_3_KINASE_COMPLEX	0.591175	-0.525643
GO_ASTROCYTE_DEVELOPMENT	0.591175	-0.525643
GO_REGULATION_OF_CARDIAC_MUSCLE_CELL_ACTION_POTENTIAL	0.591175	-0.525643
GO_NEGATIVE_REGULATION_OF_GENE_SILENCING	0.591175	-0.525643
GO_MICROVILLUS_ORGANIZATION	0.591175	-0.525643
GO_N_GLYCAN_PROCESSING	0.591175	-0.525643
GO_INSULIN_LIKE_GROWTH_FACTOR_BINDING	0.591175	-0.525643
GO_COSTAMERE	0.591175	-0.525643
ZHANG_RESPONSE_TO_CANTHARIDIN_UP	0.591175	-0.525643
GO_LIVER_REGENERATION	0.591175	-0.525643
MODULE_400	0.591175	-0.525643
GO_TRANSCRIPTIONALLY_ACTIVE_CHROMATIN	0.591175	-0.525643
GO_PROTEIN_PHOSPHATASE_TYPE_2A_COMPLEX	0.591175	-0.525643
REACTOME_SYNTHESIS_OF_BILE_ACIDS_AND_BILE_SALTS	0.591175	-0.525643
GO_VIRAL_GENOME_REPLICATION	0.591175	-0.525643
RUAN_RESPONSE_TO_TROGLITAZONE_DN	0.591175	-0.525643
REACTOME_ENOS_ACTIVATION_AND_REGULATION	0.591175	-0.525643
EVI1_06	0.591175	-0.525643
WEBER_METHYLATED_ICP_IN_FIBROBLAST	0.591175	-0.525643
GO_REGULATION_OF_INTERFERON_ALPHA_PRODUCTION	0.591175	-0.525643
GO_NEGATIVE_REGULATION_OF_MRNA_SPLICING_VIA_SPLICEOSOME	0.591175	-0.525643
WOTTON_RUNX_TARGETS_UP	0.591175	-0.525643
GO_DRUG_TRANSMEMBRANE_TRANSPORT	0.591175	-0.525643
ZHAN_MULTIPLE_MYELOMA_SPIKED	0.591175	-0.525643
GO_COBALAMIN_METABOLIC_PROCESS	0.591175	-0.525643
GO_GLUTAMINE_FAMILY_AMINO_ACID_BIOSYNTHETIC_PROCESS	0.591175	-0.525643
GO_THYMIC_T_CELL_SELECTION	0.591175	-0.525643
GO_CELLULAR_SODIUM_ION_HOMEOSTASIS	0.591175	-0.525643
GO_NEGATIVE_REGULATION_OF_POTASSIUM_ION_TRANSMEMBRANE_TRANSPORT	0.591175	-0.525643
GO_DENDRITIC_SPINE_DEVELOPMENT	0.591175	-0.525643
REACTOME_CHONDROITIN_SULFATE_BIOSYNTHESIS	0.591175	-0.525643
GO_MACROPHAGE_DIFFERENTIATION	0.591175	-0.525643
GO_COMPLEMENT_BINDING	0.591175	-0.525643
GO_ACID_THIOL_LIGASE_ACTIVITY	0.591175	-0.525643
GO_NITRIC_OXIDE_SYNTHASE_BINDING	0.591175	-0.525643
RFX1_02	0.591678	-0.524792
GOZGIT_ESR1_TARGETS_UP	0.59177	-0.524637
WILCOX_RESPONSE_TO_PROGESTERONE_UP	0.59177	-0.524637
GSE10211_UV_INACT_SENDAI_VS_LIVE_SENDAI_VIRUS_TRACHEAL_EPITHELIAL_CELLS_UP	0.59177	-0.524637
CCAWYNNGAAR_UNKNOWN	0.59177	-0.524637
GO_INTRACELLULAR_SIGNAL_TRANSDUCTION	0.59309	-0.522409
GSE25087_FETAL_VS_ADULT_TREG_DN	0.593638	-0.521486
GSE22601_DOUBLE_NEGATIVE_VS_IMMATURE_CD4_SP_THYMOCYTE_DN	0.593638	-0.521486
CASORELLI_ACUTE_PROMYELOCYTIC_LEUKEMIA_UP	0.593638	-0.521486
MODULE_284	0.59418	-0.520572
chr11q22	0.59418	-0.520572
ABBUD_LIF_SIGNALING_1_UP	0.59418	-0.520572
GO_PCG_PROTEIN_COMPLEX	0.59418	-0.520572
GO_POTASSIUM_CHANNEL_REGULATOR_ACTIVITY	0.59418	-0.520572
GRAHAM_CML_QUIESCENT_VS_NORMAL_QUIESCENT_DN	0.59418	-0.520572
MODULE_87	0.59418	-0.520572
MCDOWELL_ACUTE_LUNG_INJURY_UP	0.59418	-0.520572
NUTT_GBM_VS_AO_GLIOMA_DN	0.59418	-0.520572
PID_RHOA_PATHWAY	0.59418	-0.520572
GO_CYTOSOLIC_SMALL_RIBOSOMAL_SUBUNIT	0.59418	-0.520572
KIM_LIVER_CANCER_POOR_SURVIVAL_DN	0.59418	-0.520572
YY1_02	0.594519	-0.520002
GSE39820_TGFBETA1_IL6_VS_TGFBETA1_IL6_IL23A_TREATED_CD4_TCELL_DN	0.595709	-0.518003
MEK_UP.V1_DN	0.595709	-0.518003
GSE21670_STAT3_KO_VS_WT_CD4_TCELL_UP	0.595709	-0.518003
GSE17721_4_VS_24H_GARDIQUIMOD_BMDC_UP	0.595709	-0.518003
GSE41867_DAY15_EFFECTOR_VS_DAY30_MEMORY_CD8_TCELL_LCMV_ARMSTRONG_UP	0.595709	-0.518003
GSE22589_HEALTHY_VS_SIV_INFECTED_DC_UP	0.595709	-0.518003
GSE25123_CTRL_VS_ROSIGLITAZONE_STIM_MACROPHAGE_DN	0.595709	-0.518003
GSE5589_IL6_KO_VS_IL10_KO_LPS_STIM_MACROPHAGE_180MIN_UP	0.595709	-0.518003
GSE17721_LPS_VS_CPG_4H_BMDC_DN	0.595709	-0.518003
GSE14308_TH2_VS_INDUCED_TREG_DN	0.595709	-0.518003
GSE8835_HEALTHY_VS_CLL_CD4_TCELL_UP	0.595709	-0.518003
GSE3720_VD1_VS_VD2_GAMMADELTA_TCELL_UP	0.595709	-0.518003
KRAS.DF.V1_UP	0.595709	-0.518003
GO_PROTEIN_DEPHOSPHORYLATION	0.595709	-0.518003
GSE43700_UNTREATED_VS_IL10_TREATED_PBMC_UP	0.595709	-0.518003
GSE3982_BCELL_VS_CENT_MEMORY_CD4_TCELL_UP	0.595709	-0.518003
GSE11924_TFH_VS_TH1_CD4_TCELL_DN	0.595709	-0.518003
GSE43955_1H_VS_10H_ACT_CD4_TCELL_WITH_TGFB_IL6_UP	0.595709	-0.518003
GSE19198_1H_VS_24H_IL21_TREATED_TCELL_DN	0.595709	-0.518003
GSE17721_POLYIC_VS_CPG_8H_BMDC_UP	0.595709	-0.518003
GSE22601_IMMATURE_CD4_SINGLE_POSITIVE_VS_DOUBLE_POSITIVE_THYMOCYTE_DN	0.595709	-0.518003
GSE17721_PAM3CSK4_VS_GADIQUIMOD_24H_BMDC_DN	0.595709	-0.518003
STK33_NOMO_DN	0.59706	-0.515738
GO_NEGATIVE_REGULATION_OF_ESTABLISHMENT_OF_PROTEIN_LOCALIZATION	0.597893	-0.514343
WANG_ESOPHAGUS_CANCER_VS_NORMAL_UP	0.598208	-0.513817
GO_NEGATIVE_REGULATION_OF_CYTOPLASMIC_TRANSPORT	0.598208	-0.513817
GSE14413_UNSTIM_VS_IFNB_STIM_RAW264_CELLS_UP	0.598208	-0.513817
GO_REGULATION_OF_RNA_SPLICING	0.598354	-0.513573
GAGACTG_MIR452	0.598354	-0.513573
SMID_BREAST_CANCER_RELAPSE_IN_BONE_UP	0.598354	-0.513573
GAGCCAG_MIR149	0.599007	-0.512483
SENGUPTA_EBNA1_ANTICORRELATED	0.599007	-0.512483
GO_RESPONSE_TO_ORGANOPHOSPHORUS	0.599007	-0.512483
MORF_RAP1A	0.599007	-0.512483
GSE16385_UNTREATED_VS_12H_IFNG_TNF_TREATED_MACROPHAGE_UP	0.60033	-0.510276
GSE40274_CTRL_VS_FOXP3_AND_LEF1_TRANSDUCED_ACTIVATED_CD4_TCELL_UP	0.60033	-0.510276
GNF2_CARD15	0.600371	-0.510208
BROWNE_HCMV_INFECTION_6HR_UP	0.600371	-0.510208
BAE_BRCA1_TARGETS_UP	0.600371	-0.510208
GO_POSITIVE_REGULATION_OF_CELL_CYCLE_PHASE_TRANSITION	0.600371	-0.510208
chr9q22	0.600371	-0.510208
GO_POSITIVE_REGULATION_OF_ENDOTHELIAL_CELL_PROLIFERATION	0.600371	-0.510208
RAGHAVACHARI_PLATELET_SPECIFIC_GENES	0.600371	-0.510208
TCGA_GLIOBLASTOMA_COPY_NUMBER_UP	0.600371	-0.510208
FONTAINE_FOLLICULAR_THYROID_ADENOMA_UP	0.600371	-0.510208
KEGG_ADIPOCYTOKINE_SIGNALING_PATHWAY	0.600371	-0.510208
PID_P75_NTR_PATHWAY	0.600371	-0.510208
GO_POSITIVE_REGULATION_OF_LYMPHOCYTE_MEDIATED_IMMUNITY	0.600371	-0.510208
FONTAINE_FOLLICULAR_THYROID_ADENOMA_DN	0.600371	-0.510208
GO_NEGATIVE_REGULATION_OF_CELLULAR_COMPONENT_ORGANIZATION	0.600581	-0.509857
chr19p13	0.60116	-0.508894
GSE3982_BASOPHIL_VS_TH1_UP	0.601962	-0.507561
GSE21063_WT_VS_NFATC1_KO_16H_ANTI_IGM_STIM_BCELL_UP	0.601962	-0.507561
GSE19888_ADENOSINE_A3R_INH_VS_ACT_WITH_INHIBITOR_PRETREATMENT_IN_MAST_CELL_DN	0.601962	-0.507561
GSE29618_PRE_VS_DAY7_POST_LAIV_FLU_VACCINE_MONOCYTE_UP	0.601962	-0.507561
GSE29618_PRE_VS_DAY7_POST_LAIV_FLU_VACCINE_BCELL_DN	0.601962	-0.507561
GSE17721_LPS_VS_POLYIC_8H_BMDC_UP	0.601962	-0.507561
GSE12845_NAIVE_VS_DARKZONE_GC_TONSIL_BCELL_UP	0.601962	-0.507561
GSE42021_TREG_PLN_VS_TREG_PRECURSORS_THYMUS_UP	0.601962	-0.507561
GSE34156_UNTREATED_VS_6H_TLR1_TLR2_LIGAND_TREATED_MONOCYTE_UP	0.601962	-0.507561
GSE21927_SPLEEN_VS_BONE_MARROW_MONOCYTE_BALBC_UP	0.601962	-0.507561
GSE369_PRE_VS_POST_IL6_INJECTION_IFNG_KO_LIVER_UP	0.601962	-0.507561
GSE28237_FOLLICULAR_VS_LATE_GC_BCELL_UP	0.601962	-0.507561
GSE27786_LIN_NEG_VS_NEUTROPHIL_DN	0.601962	-0.507561
GSE27859_DC_VS_CD11C_INT_F480_INT_DC_UP	0.601962	-0.507561
GSE6875_WT_VS_FOXP3_KO_TREG_DN	0.601962	-0.507561
GSE13738_RESTING_VS_BYSTANDER_ACTIVATED_CD4_TCELL_DN	0.601962	-0.507561
GSE30962_PRIMARY_VS_SECONDARY_CHRONIC_LCMV_INF_CD8_TCELL_DN	0.601962	-0.507561
GSE19941_UNSTIM_VS_LPS_STIM_IL10_KO_NFKBP50_KO_MACROPHAGE_UP	0.601962	-0.507561
GSE44955_MCSF_VS_MCSF_AND_IL27_STIM_MACROPHAGE_UP	0.601962	-0.507561
GO_NEGATIVE_REGULATION_OF_TRANSFERASE_ACTIVITY	0.60232	-0.506966
ELK1_01	0.602409	-0.506819
GO_LIPID_LOCALIZATION	0.602409	-0.506819
GO_ANTIGEN_PROCESSING_AND_PRESENTATION	0.603783	-0.504541
GO_REGULATION_OF_CELLULAR_COMPONENT_BIOGENESIS	0.60495	-0.50261
GO_LIPASE_ACTIVITY	0.606057	-0.500781
WHITFIELD_CELL_CYCLE_M_G1	0.606174	-0.500589
GSE4984_UNTREATED_VS_VEHICLE_CTRL_TREATED_DC_UP	0.606174	-0.500589
MODULE_122	0.606174	-0.500589
MODULE_279	0.606174	-0.500589
STOSSI_RESPONSE_TO_ESTRADIOL	0.606786	-0.499579
GO_NON_MEMBRANE_SPANNING_PROTEIN_TYROSINE_KINASE_ACTIVITY	0.606786	-0.499579
LUI_THYROID_CANCER_PAX8_PPARG_DN	0.606786	-0.499579
GO_NEGATIVE_REGULATION_OF_STAT_CASCADE	0.606786	-0.499579
NABA_COLLAGENS	0.606786	-0.499579
KLEIN_TARGETS_OF_BCR_ABL1_FUSION	0.606786	-0.499579
GGGATGC_MIR3245P	0.606786	-0.499579
SIG_CHEMOTAXIS	0.606786	-0.499579
GO_REGULATION_OF_NUCLEOSIDE_METABOLIC_PROCESS	0.606786	-0.499579
BIOCARTA_TCR_PATHWAY	0.606786	-0.499579
GNF2_KISS1	0.606786	-0.499579
ZHAN_MULTIPLE_MYELOMA_MS_UP	0.606786	-0.499579
NOUSHMEHR_GBM_SILENCED_BY_METHYLATION	0.606786	-0.499579
NAKAJIMA_MAST_CELL	0.606786	-0.499579
GO_ENDOTHELIAL_CELL_DEVELOPMENT	0.606786	-0.499579
PID_ERBB2_ERBB3_PATHWAY	0.606786	-0.499579
GO_REGULATION_OF_INTERLEUKIN_10_PRODUCTION	0.606786	-0.499579
GO_PYRIDOXAL_PHOSPHATE_BINDING	0.606786	-0.499579
chr5p13	0.606786	-0.499579
MA_MYELOID_DIFFERENTIATION_DN	0.606786	-0.499579
GSE45365_NK_CELL_VS_CD8A_DC_MCMV_INFECTION_UP	0.606965	-0.499285
GSE41867_DAY15_EFFECTOR_VS_DAY30_MEMORY_CD8_TCELL_LCMV_ARMSTRONG_DN	0.606965	-0.499285
GSE18791_CTRL_VS_NEWCASTLE_VIRUS_DC_14H_DN	0.606965	-0.499285
GSE6259_FLT3L_INDUCED_VS_WT_SPLENIC_DC_33D1_POS_UP	0.606965	-0.499285
KEGG_FC_GAMMA_R_MEDIATED_PHAGOCYTOSIS	0.607121	-0.499027
GO_REGULATION_OF_DNA_BIOSYNTHETIC_PROCESS	0.607121	-0.499027
EIF4E_DN	0.607121	-0.499027
KIM_MYCN_AMPLIFICATION_TARGETS_DN	0.607121	-0.499027
GSE3982_DC_VS_BASOPHIL_UP	0.608166	-0.497307
GSE5455_HEALTHY_VS_TUMOR_BEARING_MOUSE_SPLEEN_MONOCYTE_24H_INCUBATION_DN	0.608166	-0.497307
GSE11961_FOLLICULAR_BCELL_VS_MARGINAL_ZONE_BCELL_DN	0.608166	-0.497307
GSE16385_MONOCYTE_VS_12H_ROSIGLITAZONE_TREATED_MACROPHAGE_UP	0.608166	-0.497307
GSE11961_MEMORY_BCELL_DAY7_VS_MEMORY_BCELL_DAY40_UP	0.608166	-0.497307
EGFR_UP.V1_DN	0.608166	-0.497307
GSE36476_CTRL_VS_TSST_ACT_16H_MEMORY_CD4_TCELL_OLD_UP	0.608166	-0.497307
GSE17721_12H_VS_24H_POLYIC_BMDC_UP	0.608166	-0.497307
GSE22935_UNSTIM_VS_24H_MBOVIS_BCG_STIM_MYD88_KO_MACROPHAGE_DN	0.608166	-0.497307
GSE17721_POLYIC_VS_GARDIQUIMOD_4H_BMDC_UP	0.608166	-0.497307
GSE32423_IL7_VS_IL7_IL4_NAIVE_CD8_TCELL_DN	0.608166	-0.497307
GSE21063_CTRL_VS_ANTI_IGM_STIM_BCELL_16H_DN	0.608166	-0.497307
GSE22886_UNSTIM_VS_STIM_MEMORY_TCELL_UP	0.608166	-0.497307
GSE43863_NAIVE_VS_MEMORY_LY6C_INT_CXCR5POS_CD4_TCELL_D150_LCMV_UP	0.608166	-0.497307
GSE45365_NK_CELL_VS_BCELL_MCMV_INFECTION_UP	0.608166	-0.497307
SHEPARD_CRUSH_AND_BURN_MUTANT_UP	0.608166	-0.497307
GSE45365_HEALTHY_VS_MCMV_INFECTION_BCELL_IFNAR_KO_UP	0.608166	-0.497307
GSE17721_PAM3CSK4_VS_CPG_16H_BMDC_DN	0.608166	-0.497307
GSE40274_FOXP3_VS_FOXP3_AND_LEF1_TRANSDUCED_ACTIVATED_CD4_TCELL_UP	0.608166	-0.497307
GSE21379_WT_VS_SAP_KO_TFH_CD4_TCELL_DN	0.608166	-0.497307
GSE8921_UNSTIM_0H_VS_TLR1_2_STIM_MONOCYTE_6H_DN	0.608166	-0.497307
GSE3982_MAST_CELL_VS_DC_DN	0.608166	-0.497307
GSE43863_NAIVE_VS_MEMORY_TFH_CD4_TCELL_D150_LCMV_UP	0.608166	-0.497307
GSE7852_THYMUS_VS_FAT_TREG_DN	0.608166	-0.497307
GSE27786_LIN_NEG_VS_NKTCELL_DN	0.608166	-0.497307
GSE17721_POLYIC_VS_GARDIQUIMOD_12H_BMDC_UP	0.608166	-0.497307
GSE1460_INTRATHYMIC_T_PROGENITOR_VS_THYMIC_STROMAL_CELL_DN	0.608166	-0.497307
GSE34156_TLR1_TLR2_LIGAND_VS_NOD2_AND_TLR1_TLR2_LIGAND_24H_TREATED_MONOCYTE_UP	0.608166	-0.497307
GSE27241_CTRL_VS_DIGOXIN_TREATED_CD4_TCELL_IN_TH17_POLARIZING_CONDITIONS_DN	0.608166	-0.497307
MODULE_81	0.609986	-0.494319
NIKOLSKY_BREAST_CANCER_6P24_P22_AMPLICON	0.609986	-0.494319
GO_RESPONSE_TO_LEPTIN	0.609986	-0.494319
REACTOME_SHC1_EVENTS_IN_ERBB4_SIGNALING	0.609986	-0.494319
GO_RESPONSE_TO_NITRIC_OXIDE	0.609986	-0.494319
GO_SODIUM_INDEPENDENT_ORGANIC_ANION_TRANSMEMBRANE_TRANSPORTER_ACTIVITY	0.609986	-0.494319
TIAN_TNF_SIGNALING_NOT_VIA_NFKB	0.609986	-0.494319
FOURNIER_ACINAR_DEVELOPMENT_EARLY_UP	0.609986	-0.494319
GO_GMP_METABOLIC_PROCESS	0.609986	-0.494319
GO_INORGANIC_ANION_EXCHANGER_ACTIVITY	0.609986	-0.494319
SESTO_RESPONSE_TO_UV_C4	0.609986	-0.494319
CHEMELLO_SOLEUS_VS_EDL_MYOFIBERS_DN	0.609986	-0.494319
GO_INNER_EAR_RECEPTOR_STEREOCILIUM_ORGANIZATION	0.609986	-0.494319
PID_WNT_CANONICAL_PATHWAY	0.609986	-0.494319
WELCH_GATA1_TARGETS	0.609986	-0.494319
MODULE_186	0.609986	-0.494319
GO_BILE_ACID_BIOSYNTHETIC_PROCESS	0.609986	-0.494319
REACTOME_HS_GAG_DEGRADATION	0.609986	-0.494319
GO_REGULATION_OF_TYROSINE_PHOSPHORYLATION_OF_STAT5_PROTEIN	0.609986	-0.494319
GO_POSITIVE_REGULATION_OF_NATURAL_KILLER_CELL_MEDIATED_IMMUNITY	0.609986	-0.494319
GO_TBP_CLASS_PROTEIN_BINDING	0.609986	-0.494319
GO_EPITHELIAL_STRUCTURE_MAINTENANCE	0.609986	-0.494319
GO_CELLULAR_RESPONSE_TO_OSMOTIC_STRESS	0.609986	-0.494319
MODULE_78	0.609986	-0.494319
NIELSEN_GIST_AND_SYNOVIAL_SARCOMA_DN	0.609986	-0.494319
GO_RNA_DEPENDENT_DNA_BIOSYNTHETIC_PROCESS	0.609986	-0.494319
FERRARI_RESPONSE_TO_FENRETINIDE_UP	0.609986	-0.494319
BIOCARTA_ACTINY_PATHWAY	0.609986	-0.494319
BRACHAT_RESPONSE_TO_CISPLATIN	0.609986	-0.494319
GO_TRIGLYCERIDE_LIPASE_ACTIVITY	0.609986	-0.494319
GTCTACC_MIR379	0.609986	-0.494319
GO_REGULATION_OF_TRANSCRIPTION_ELONGATION_FROM_RNA_POLYMERASE_II_PROMOTER	0.609986	-0.494319
GO_M_BAND	0.609986	-0.494319
GO_REGULATION_OF_MEMBRANE_PROTEIN_ECTODOMAIN_PROTEOLYSIS	0.609986	-0.494319
GO_NUCLEAR_LOCALIZATION_SEQUENCE_BINDING	0.609986	-0.494319
VILIMAS_NOTCH1_TARGETS_DN	0.609986	-0.494319
REACTOME_TERMINATION_OF_O_GLYCAN_BIOSYNTHESIS	0.609986	-0.494319
GO_REGULATION_OF_POSTTRANSCRIPTIONAL_GENE_SILENCING	0.609986	-0.494319
GESERICK_TERT_TARGETS_DN	0.609986	-0.494319
CHEOK_RESPONSE_TO_MERCAPTOPURINE_DN	0.609986	-0.494319
GO_REGULATION_OF_MONOCYTE_CHEMOTAXIS	0.609986	-0.494319
GO_NUCLEAR_OUTER_MEMBRANE	0.609986	-0.494319
HOFMANN_MYELODYSPLASTIC_SYNDROM_RISK_DN	0.609986	-0.494319
GO_COFACTOR_CATABOLIC_PROCESS	0.609986	-0.494319
chr4p12	0.609986	-0.494319
GO_SECONDARY_METABOLITE_BIOSYNTHETIC_PROCESS	0.609986	-0.494319
SMID_BREAST_CANCER_RELAPSE_IN_LUNG_UP	0.609986	-0.494319
PAX3_01	0.609986	-0.494319
AMIT_EGF_RESPONSE_240_MCF10A	0.609986	-0.494319
GO_RESPONSE_TO_LIPOPROTEIN_PARTICLE	0.609986	-0.494319
GO_RESPONSE_TO_INTERFERON_ALPHA	0.609986	-0.494319
GO_REGULATION_OF_CHOLESTEROL_EFFLUX	0.609986	-0.494319
GO_CORNIFIED_ENVELOPE	0.609986	-0.494319
GO_NEGATIVE_REGULATION_OF_REGULATED_SECRETORY_PATHWAY	0.609986	-0.494319
GO_STRUCTURAL_CONSTITUENT_OF_EYE_LENS	0.609986	-0.494319
WANG_RECURRENT_LIVER_CANCER_UP	0.609986	-0.494319
SCHURINGA_STAT5A_TARGETS_UP	0.609986	-0.494319
PID_ECADHERIN_KERATINOCYTE_PATHWAY	0.609986	-0.494319
GO_NEGATIVE_REGULATION_OF_MUSCLE_CONTRACTION	0.609986	-0.494319
ST_WNT_CA2_CYCLIC_GMP_PATHWAY	0.609986	-0.494319
GO_NUCLEOSIDE_PHOSPHATE_CATABOLIC_PROCESS	0.610472	-0.493523
ATCTTGC_MIR31	0.610472	-0.493523
LANDIS_BREAST_CANCER_PROGRESSION_DN	0.610472	-0.493523
ACACTCC_MIR122A	0.610472	-0.493523
chr1p32	0.610472	-0.493523
WINTER_HYPOXIA_METAGENE	0.611262	-0.49223
WCAANNNYCAG_UNKNOWN	0.611262	-0.49223
GO_SECRETORY_GRANULE	0.611457	-0.49191
FEVR_CTNNB1_TARGETS_UP	0.611557	-0.491747
BMI1_DN_MEL18_DN.V1_UP	0.61327	-0.48895
GO_REGULATION_OF_PROTEIN_POLYMERIZATION	0.613541	-0.488508
GSE21063_CTRL_VS_ANTI_IGM_STIM_BCELL_3H_UP	0.613541	-0.488508
GSE27896_HDAC6_KO_VS_WT_TREG_UP	0.613541	-0.488508
MORF_FANCG	0.613541	-0.488508
ELVIDGE_HYPOXIA_UP	0.613541	-0.488508
MODULE_334	0.613541	-0.488508
GSE14000_TRANSLATED_RNA_VS_MRNA_DC_DN	0.613541	-0.488508
GSE23114_PERITONEAL_CAVITY_B1A_BCELL_VS_SPLEEN_BCELL_UP	0.613541	-0.488508
GO_LYMPHOCYTE_MEDIATED_IMMUNITY	0.613817	-0.488058
GSE12707_AT16L1_HYPOMORPH_VS_WT_THYMUS_UP	0.613817	-0.488058
GSE17721_LPS_VS_GARDIQUIMOD_0.5H_BMDC_DN	0.614321	-0.487238
GSE23505_IL6_IL1_VS_IL6_IL1_IL23_TREATED_CD4_TCELL_UP	0.614321	-0.487238
GSE3982_EOSINOPHIL_VS_NKCELL_UP	0.614321	-0.487238
GSE16697_CD4_TCELL_VS_TFH_CD4_TCELL_DN	0.614321	-0.487238
GSE42021_CD24HI_VS_CD24LOW_TREG_THYMUS_UP	0.614321	-0.487238
GSE17721_0.5H_VS_8H_PAM3CSK4_BMDC_UP	0.614321	-0.487238
GSE39110_DAY3_VS_DAY6_POST_IMMUNIZATION_CD8_TCELL_DN	0.614321	-0.487238
GSE17721_CPG_VS_GARDIQUIMOD_16H_BMDC_DN	0.614321	-0.487238
GSE12392_WT_VS_IFNB_KO_CD8A_POS_SPLEEN_DC_DN	0.614321	-0.487238
GSE19888_ADENOSINE_A3R_INH_VS_TCELL_MEMBRANES_ACT_MAST_CELL_UP	0.614321	-0.487238
GSE24081_CONTROLLER_VS_PROGRESSOR_HIV_SPECIFIC_CD8_TCELL_DN	0.614321	-0.487238
YAGI_AML_FAB_MARKERS	0.614321	-0.487238
GSE36009_WT_VS_NLRP10_KO_DC_UP	0.614321	-0.487238
GSE14908_RESTING_VS_HDM_STIM_CD4_TCELL_NONATOPIC_PATIENT_UP	0.614321	-0.487238
GSE22432_CONVENTIONAL_CDC_VS_PLASMACYTOID_PDC_DN	0.614321	-0.487238
GSE17721_PAM3CSK4_VS_CPG_8H_BMDC_DN	0.614321	-0.487238
GSE21546_WT_VS_SAP1A_KO_AND_ELK1_KO_DP_THYMOCYTES_DN	0.614321	-0.487238
GSE17721_0.5H_VS_4H_GARDIQUIMOD_BMDC_DN	0.614321	-0.487238
GSE21360_NAIVE_VS_TERTIARY_MEMORY_CD8_TCELL_DN	0.614321	-0.487238
GSE1460_DP_THYMOCYTE_VS_NAIVE_CD4_TCELL_ADULT_BLOOD_DN	0.614321	-0.487238
GSE6674_PL2_3_VS_ANTI_IGM_AND_CPG_STIM_BCELL_DN	0.614321	-0.487238
MODULE_207	0.615432	-0.485431
GO_BASOLATERAL_PLASMA_MEMBRANE	0.615432	-0.485431
GO_PHOSPHOLIPASE_ACTIVITY	0.61577	-0.484881
MENSE_HYPOXIA_UP	0.61577	-0.484881
GO_SIDE_OF_MEMBRANE	0.615863	-0.484731
GO_POSITIVE_REGULATION_OF_CELL_CELL_ADHESION	0.616766	-0.483265
ST_DIFFERENTIATION_PATHWAY_IN_PC12_CELLS	0.619092	-0.479501
MARIADASON_RESPONSE_TO_BUTYRATE_SULINDAC_6	0.619092	-0.479501
GO_POSITIVE_REGULATION_OF_INTERLEUKIN_8_PRODUCTION	0.619092	-0.479501
GO_REGULATION_OF_TOLL_LIKE_RECEPTOR_SIGNALING_PATHWAY	0.619092	-0.479501
GO_PHOSPHOLIPID_TRANSPORTER_ACTIVITY	0.619092	-0.479501
ENGELMANN_CANCER_PROGENITORS_UP	0.619092	-0.479501
GO_RESPONSE_TO_ANTIBIOTIC	0.619092	-0.479501
chr2p25	0.619092	-0.479501
GSE26928_EFF_MEM_VS_CENTR_MEM_CD4_TCELL_UP	0.620058	-0.477943
GSE17974_IL4_AND_ANTI_IL12_VS_UNTREATED_24H_ACT_CD4_TCELL_DN	0.620058	-0.477943
GSE17974_0H_VS_24H_IN_VITRO_ACT_CD4_TCELL_UP	0.620058	-0.477943
GSE6259_33D1_POS_VS_DEC205_POS_FLT3L_INDUCED_SPLENIC_DC_UP	0.620058	-0.477943
GO_AMINOGLYCAN_METABOLIC_PROCESS	0.620058	-0.477943
GO_IMMUNE_SYSTEM_PROCESS	0.620186	-0.477736
REACTOME_BIOLOGICAL_OXIDATIONS	0.620295	-0.47756
GO_NEGATIVE_REGULATION_OF_INTRACELLULAR_TRANSPORT	0.620295	-0.47756
LEE_METASTASIS_AND_ALTERNATIVE_SPLICING_UP	0.620401	-0.47739
TAYLOR_METHYLATED_IN_ACUTE_LYMPHOBLASTIC_LEUKEMIA	0.620401	-0.47739
AGTCTTA_MIR499	0.620401	-0.47739
PID_CDC42_PATHWAY	0.620401	-0.47739
PID_VEGFR1_2_PATHWAY	0.620401	-0.47739
GO_PHOTORECEPTOR_OUTER_SEGMENT	0.620401	-0.47739
KEGG_PANCREATIC_CANCER	0.620401	-0.47739
chr16q24	0.620401	-0.47739
GSE27786_ERYTHROBLAST_VS_NEUTROPHIL_UP	0.620424	-0.477352
GSE7460_CTRL_VS_TGFB_TREATED_ACT_FOXP3_MUT_TCONV_UP	0.620424	-0.477352
GSE34179_THPOK_KO_VS_WT_VA14I_NKTCELL_UP	0.620424	-0.477352
GSE21546_WT_VS_ELK1_KO_DP_THYMOCYTES_UP	0.620424	-0.477352
GSE23502_BM_VS_COLON_TUMOR_HDC_KO_MYELOID_DERIVED_SUPPRESSOR_CELL_DN	0.620424	-0.477352
GSE34156_TLR1_TLR2_LIGAND_VS_NOD2_AND_TLR1_TLR2_LIGAND_6H_TREATED_MONOCYTE_UP	0.620424	-0.477352
GSE29164_DAY3_VS_DAY7_CD8_TCELL_TREATED_MELANOMA_UP	0.620424	-0.477352
GSE3982_MAST_CELL_VS_BCELL_UP	0.620424	-0.477352
GSE37416_0H_VS_6H_F_TULARENSIS_LVS_NEUTROPHIL_DN	0.620424	-0.477352
KASLER_HDAC7_TARGETS_1_UP	0.620424	-0.477352
GSE17721_POLYIC_VS_PAM3CSK4_16H_BMDC_UP	0.620424	-0.477352
GSE9006_HEALTHY_VS_TYPE_2_DIABETES_PBMC_AT_DX_DN	0.620424	-0.477352
GSE19888_ADENOSINE_A3R_ACT_VS_A3R_ACT_WITH_A3R_INH_PRETREATMENT_IN_MAST_CELL_DN	0.620424	-0.477352
GSE16450_IMMATURE_VS_MATURE_NEURON_CELL_LINE_6H_IFNA_STIM_UP	0.620424	-0.477352
GSE42021_TCONV_PLN_VS_CD24LO_TCONV_THYMUS_UP	0.620424	-0.477352
GSE42021_CD24HI_VS_CD24INT_TREG_THYMUS_DN	0.620424	-0.477352
GSE21670_TGFB_VS_IL6_TREATED_CD4_TCELL_DN	0.620424	-0.477352
GSE9988_ANTI_TREM1_VS_VEHICLE_TREATED_MONOCYTES_DN	0.620424	-0.477352
GSE9037_CTRL_VS_LPS_4H_STIM_IRAK4_KO_BMDM_DN	0.620424	-0.477352
GSE13484_12H_VS_3H_YF17D_VACCINE_STIM_PBMC_DN	0.620424	-0.477352
GSE17186_NAIVE_VS_CD21LOW_TRANSITIONAL_BCELL_DN	0.620424	-0.477352
KIM_WT1_TARGETS_UP	0.621191	-0.476117
GO_GLUCOSE_METABOLIC_PROCESS	0.621488	-0.475639
GO_TUMOR_NECROSIS_FACTOR_MEDIATED_SIGNALING_PATHWAY	0.621488	-0.475639
MODULE_9	0.621488	-0.475639
E2F1_Q3	0.622231	-0.474443
GO_DEFENSE_RESPONSE	0.622912	-0.473351
PHONG_TNF_RESPONSE_NOT_VIA_P38	0.62323	-0.47284
MODULE_24	0.624172	-0.471329
MODULE_128	0.6243	-0.471124
GO_NEGATIVE_REGULATION_OF_CELL_CYCLE_G1_S_PHASE_TRANSITION	0.6243	-0.471124
TURASHVILI_BREAST_LOBULAR_CARCINOMA_VS_LOBULAR_NORMAL_UP	0.6243	-0.471124
ZWANG_CLASS_1_TRANSIENTLY_INDUCED_BY_EGF	0.626175	-0.468126
GENTILE_UV_HIGH_DOSE_DN	0.626305	-0.467918
GSE27786_BCELL_VS_MONO_MAC_DN	0.626476	-0.467645
GSE360_HIGH_VS_LOW_DOSE_B_MALAYI_DC_UP	0.626476	-0.467645
GSE17721_LPS_VS_CPG_12H_BMDC_DN	0.626476	-0.467645
GSE3982_DC_VS_MAC_DN	0.626476	-0.467645
GSE9960_GRAM_POS_VS_GRAM_NEG_AND_POS_SEPSIS_PBMC_UP	0.626476	-0.467645
GSE17186_NAIVE_VS_CD21LOW_TRANSITIONAL_BCELL_UP	0.626476	-0.467645
GSE22886_NAIVE_BCELL_VS_BM_PLASMA_CELL_DN	0.626476	-0.467645
GSE39820_TGFBETA1_VS_TGFBETA3_IN_IL6_IL23A_TREATED_CD4_TCELL_DN	0.626476	-0.467645
GSE13493_DP_VS_CD8POS_THYMOCYTE_DN	0.626476	-0.467645
GSE11961_MARGINAL_ZONE_BCELL_VS_GERMINAL_CENTER_BCELL_DAY7_DN	0.626476	-0.467645
GSE7852_LN_VS_THYMUS_TREG_UP	0.626476	-0.467645
GSE13522_WT_VS_IFNAR_KO_SKING_T_CRUZI_Y_STRAIN_INF_UP	0.626476	-0.467645
GSE22033_UNTREATED_VS_MRL24_TREATED_MEF_DN	0.626476	-0.467645
GSE40666_WT_VS_STAT1_KO_CD8_TCELL_UP	0.626476	-0.467645
GSE41978_KLRG1_HIGH_VS_LOW_EFFECTOR_CD8_TCELL_DN	0.626476	-0.467645
GSE21774_CD62L_POS_CD56_DIM_VS_CD62L_NEG_CD56_DIM_NK_CELL_DN	0.626476	-0.467645
GSE17721_POLYIC_VS_GARDIQUIMOD_0.5H_BMDC_DN	0.626476	-0.467645
GSE7852_THYMUS_VS_FAT_TCONV_DN	0.626476	-0.467645
GSE360_CTRL_VS_B_MALAYI_LOW_DOSE_MAC_UP	0.626476	-0.467645
GSE15330_HSC_VS_GRANULOCYTE_MONOCYTE_PROGENITOR_IKAROS_KO_DN	0.626476	-0.467645
CAMP_UP.V1_DN	0.626476	-0.467645
GSE41176_WT_VS_TAK1_KO_UNSTIM_BCELL_UP	0.626476	-0.467645
GSE22025_UNTREATED_VS_TGFB1_TREATED_CD4_TCELL_UP	0.626476	-0.467645
GSE360_DC_VS_MAC_L_MAJOR_UP	0.626476	-0.467645
GSE17721_PAM3CSK4_VS_CPG_1H_BMDC_DN	0.626476	-0.467645
GSE17721_0.5H_VS_24H_LPS_BMDC_UP	0.626476	-0.467645
GSE411_WT_VS_SOCS3_KO_MACROPHAGE_IL6_STIM_400MIN_UP	0.626476	-0.467645
GSE29949_DC_BRAIN_VS_MONOCYTE_BONE_MARROW_UP	0.626476	-0.467645
GSE5589_LPS_VS_LPS_AND_IL10_STIM_IL10_KO_MACROPHAGE_180MIN_DN	0.626476	-0.467645
GSE5679_CTRL_VS_PPARG_LIGAND_ROSIGLITAZONE_AND_RARA_AGONIST_AM580_TREATED_DC_DN	0.626476	-0.467645
GSE11961_FOLLICULAR_BCELL_VS_MEMORY_BCELL_DAY40_DN	0.626476	-0.467645
GSE43955_TH0_VS_TGFB_IL6_TH17_ACT_CD4_TCELL_52H_UP	0.626476	-0.467645
GSE21774_CD56_BRIGHT_VS_DIM_CD62L_POSITIVE_NK_CELL_UP	0.626476	-0.467645
BENPORATH_NOS_TARGETS	0.626514	-0.467584
GSE29615_CTRL_VS_DAY3_LAIV_IFLU_VACCINE_PBMC_DN	0.626514	-0.467584
GSE21927_BALBC_VS_C57BL6_MONOCYTE_TUMOR_DN	0.626514	-0.467584
BOSCO_ALLERGEN_INDUCED_TH2_ASSOCIATED_MODULE	0.627247	-0.466415
CONCANNON_APOPTOSIS_BY_EPOXOMICIN_UP	0.627657	-0.465762
GO_POSITIVE_REGULATION_OF_PROTEIN_COMPLEX_DISASSEMBLY	0.627933	-0.465322
GO_POSITIVE_REGULATION_OF_CIRCADIAN_RHYTHM	0.627933	-0.465322
MODULE_295	0.627933	-0.465322
GO_ACTIVATION_OF_PROTEIN_KINASE_B_ACTIVITY	0.627933	-0.465322
GO_CYTOLYSIS	0.627933	-0.465322
GO_INTRINSIC_COMPONENT_OF_MITOCHONDRIAL_OUTER_MEMBRANE	0.627933	-0.465322
GO_VITAMIN_TRANSPORTER_ACTIVITY	0.627933	-0.465322
chr2q23	0.627933	-0.465322
PID_S1P_S1P1_PATHWAY	0.627933	-0.465322
KEGG_GLYCOSAMINOGLYCAN_DEGRADATION	0.627933	-0.465322
GO_POSITIVE_REGULATION_OF_CELLULAR_RESPONSE_TO_INSULIN_STIMULUS	0.627933	-0.465322
REACTOME_DOWNREGULATION_OF_TGF_BETA_RECEPTOR_SIGNALING	0.627933	-0.465322
WEST_ADRENOCORTICAL_CARCINOMA_VS_ADENOMA_DN	0.627933	-0.465322
GO_NEGATIVE_REGULATION_OF_PEPTIDYL_SERINE_PHOSPHORYLATION	0.627933	-0.465322
WANG_NEOPLASTIC_TRANSFORMATION_BY_CCND1_MYC	0.627933	-0.465322
GO_GLYCOPROTEIN_COMPLEX	0.627933	-0.465322
KANG_FLUOROURACIL_RESISTANCE_UP	0.627933	-0.465322
GO_RESPONSE_TO_THYROID_HORMONE	0.627933	-0.465322
GO_BONE_RESORPTION	0.627933	-0.465322
WILLERT_WNT_SIGNALING	0.627933	-0.465322
GO_LIPOPOLYSACCHARIDE_BINDING	0.627933	-0.465322
GO_POSITIVE_REGULATION_OF_ADHERENS_JUNCTION_ORGANIZATION	0.627933	-0.465322
MODULE_4	0.627933	-0.465322
GO_PEPTIDE_CATABOLIC_PROCESS	0.627933	-0.465322
GO_DEOXYRIBOSE_PHOSPHATE_CATABOLIC_PROCESS	0.627933	-0.465322
FINAK_BREAST_CANCER_SDPP_SIGNATURE	0.627933	-0.465322
MODULE_253	0.627933	-0.465322
GO_HYDROGEN_EXPORTING_ATPASE_ACTIVITY	0.627933	-0.465322
MARIADASON_RESPONSE_TO_CURCUMIN_SULINDAC_5	0.627933	-0.465322
HUI_MAPK14_TARGETS_UP	0.627933	-0.465322
GO_WNT_ACTIVATED_RECEPTOR_ACTIVITY	0.627933	-0.465322
GO_POSITIVE_REGULATION_OF_RNA_SPLICING	0.627933	-0.465322
GO_HYALURONIC_ACID_BINDING	0.627933	-0.465322
GO_BASAL_TRANSCRIPTION_MACHINERY_BINDING	0.627933	-0.465322
GO_LIPID_DIGESTION	0.627933	-0.465322
GO_THREONINE_TYPE_PEPTIDASE_ACTIVITY	0.627933	-0.465322
GO_REGULATION_OF_RECEPTOR_BIOSYNTHETIC_PROCESS	0.627933	-0.465322
GO_MICROFILAMENT_MOTOR_ACTIVITY	0.627933	-0.465322
GO_LIPID_TRANSLOCATION	0.627933	-0.465322
GO_REGULATION_OF_PROTEIN_SUMOYLATION	0.627933	-0.465322
SAGIV_CD24_TARGETS_UP	0.627933	-0.465322
GO_REGULATION_OF_CGMP_BIOSYNTHETIC_PROCESS	0.627933	-0.465322
GO_REGULATION_OF_INTRINSIC_APOPTOTIC_SIGNALING_PATHWAY_BY_P53_CLASS_MEDIATOR	0.627933	-0.465322
GO_CALCIUM_INDEPENDENT_CELL_CELL_ADHESION_VIA_PLASMA_MEMBRANE_CELL_ADHESION_MOLECULES	0.627933	-0.465322
GO_NEGATIVE_REGULATION_OF_PROTEIN_ACETYLATION	0.627933	-0.465322
GO_LIPOPROTEIN_PARTICLE_RECEPTOR_BINDING	0.627933	-0.465322
IIZUKA_LIVER_CANCER_PROGRESSION_L0_L1_DN	0.627933	-0.465322
RIZKI_TUMOR_INVASIVENESS_3D_DN	0.62864	-0.464196
GO_REGULATION_OF_PHOSPHATASE_ACTIVITY	0.629067	-0.463518
GO_PROTEIN_PHOSPHATASE_BINDING	0.629067	-0.463518
GO_PROTEIN_ACETYLATION	0.629067	-0.463518
GO_POSITIVE_REGULATION_OF_NUCLEOCYTOPLASMIC_TRANSPORT	0.629067	-0.463518
GSE2770_IL12_VS_TGFB_AND_IL12_TREATED_ACT_CD4_TCELL_2H_UP	0.629067	-0.463518
chr15q22	0.630156	-0.461788
FONTAINE_PAPILLARY_THYROID_CARCINOMA_DN	0.630156	-0.461788
JECHLINGER_EPITHELIAL_TO_MESENCHYMAL_TRANSITION_UP	0.630156	-0.461788
CTCAAGA_MIR526B	0.630156	-0.461788
DARWICHE_PAPILLOMA_PROGRESSION_RISK	0.630156	-0.461788
ZHOU_INFLAMMATORY_RESPONSE_LPS_UP	0.631069	-0.46034
GO_POSITIVE_REGULATION_OF_NEURON_APOPTOTIC_PROCESS	0.6311	-0.460292
SIG_BCR_SIGNALING_PATHWAY	0.6311	-0.460292
FAELT_B_CLL_WITH_VH_REARRANGEMENTS_UP	0.6311	-0.460292
GO_TISSUE_REGENERATION	0.6311	-0.460292
PID_SYNDECAN_1_PATHWAY	0.6311	-0.460292
GYORFFY_DOXORUBICIN_RESISTANCE	0.6311	-0.460292
chr9q31	0.6311	-0.460292
MORF_TTN	0.6311	-0.460292
GO_POSITIVE_REGULATION_OF_WOUND_HEALING	0.6311	-0.460292
MELLMAN_TUT1_TARGETS_DN	0.6311	-0.460292
STAMBOLSKY_TARGETS_OF_MUTATED_TP53_DN	0.6311	-0.460292
GNF2_S100A4	0.6311	-0.460292
SESTO_RESPONSE_TO_UV_C5	0.6311	-0.460292
PID_A6B1_A6B4_INTEGRIN_PATHWAY	0.6311	-0.460292
FIGUEROA_AML_METHYLATION_CLUSTER_5_DN	0.6311	-0.460292
chr6q25	0.6311	-0.460292
SASAI_RESISTANCE_TO_NEOPLASTIC_TRANSFROMATION	0.6311	-0.460292
GO_O_ACYLTRANSFERASE_ACTIVITY	0.6311	-0.460292
GSE3982_MAC_VS_BASOPHIL_UP	0.632475	-0.458114
GSE40273_GATA1_KO_VS_WT_TREG_DN	0.632475	-0.458114
GSE7548_DAY7_VS_DAY28_PCC_IMMUNIZATION_CD4_TCELL_UP	0.632475	-0.458114
GSE23568_CTRL_TRANSDUCED_VS_WT_CD8_TCELL_DN	0.632475	-0.458114
GSE23308_WT_VS_MINERALCORTICOID_REC_KO_MACROPHAGE_CORTICOSTERONE_TREATED_DN	0.632475	-0.458114
GSE21670_UNTREATED_VS_TGFB_TREATED_STAT3_KO_CD4_TCELL_DN	0.632475	-0.458114
GSE42088_UNINF_VS_LEISHMANIA_INF_DC_2H_DN	0.632475	-0.458114
GSE10240_IL17_VS_IL17_AND_IL22_STIM_PRIMARY_BRONCHIAL_EPITHELIAL_CELLS_DN	0.632475	-0.458114
GSE27786_LIN_NEG_VS_CD8_TCELL_DN	0.632475	-0.458114
TAKEDA_TARGETS_OF_NUP98_HOXA9_FUSION_8D_DN	0.632475	-0.458114
SANSOM_APC_TARGETS	0.632475	-0.458114
GSE22886_IGM_MEMORY_BCELL_VS_BM_PLASMA_CELL_DN	0.632475	-0.458114
GSE44649_NAIVE_VS_ACTIVATED_CD8_TCELL_UP	0.632475	-0.458114
GSE29949_CD8_POS_DC_SPLEEN_VS_MONOCYTE_BONE_MARROW_UP	0.632475	-0.458114
GSE339_CD8POS_VS_CD4CD8DN_DC_UP	0.632475	-0.458114
GSE5503_MLN_DC_VS_SPLEEN_DC_ACTIVATED_ALLOGENIC_TCELL_UP	0.632475	-0.458114
GSE17721_PAM3CSK4_VS_CPG_24H_BMDC_DN	0.632475	-0.458114
GSE411_UNSTIM_VS_100MIN_IL6_STIM_MACROPHAGE_DN	0.632475	-0.458114
GSE24634_TREG_VS_TCONV_POST_DAY3_IL4_CONVERSION_DN	0.632475	-0.458114
BORCZUK_MALIGNANT_MESOTHELIOMA_DN	0.632709	-0.457745
GO_POSITIVE_REGULATION_OF_CELL_SUBSTRATE_ADHESION	0.632709	-0.457745
GO_POLYOL_METABOLIC_PROCESS	0.632709	-0.457745
WIELAND_UP_BY_HBV_INFECTION	0.632709	-0.457745
GSE2770_UNTREATED_VS_ACT_CD4_TCELL_48H_DN	0.632909	-0.457429
GSE25087_FETAL_VS_ADULT_TCONV_DN	0.632909	-0.457429
GSE29617_CTRL_VS_TIV_FLU_VACCINE_PBMC_2008_UP	0.632909	-0.457429
REACTOME_APOPTOSIS	0.634124	-0.45551
BROCKE_APOPTOSIS_REVERSED_BY_IL6	0.634124	-0.45551
GSE4984_UNTREATED_VS_LPS_TREATED_DC_UP	0.634124	-0.45551
GO_REGULATION_OF_IMMUNE_EFFECTOR_PROCESS	0.634399	-0.455077
MODULE_52	0.634399	-0.455077
GO_POSITIVE_REGULATION_OF_CELLULAR_COMPONENT_BIOGENESIS	0.635359	-0.453565
GO_I_BAND	0.636553	-0.451687
GSE39556_CD8A_DC_VS_NK_CELL_MOUSE_3H_POST_POLYIC_INJ_DN	0.638421	-0.448757
GSE27786_CD8_TCELL_VS_NKTCELL_DN	0.638421	-0.448757
GSE19941_UNSTIM_VS_LPS_STIM_IL10_KO_NFKBP50_KO_MACROPHAGE_DN	0.638421	-0.448757
GSE2405_0H_VS_12H_A_PHAGOCYTOPHILUM_STIM_NEUTROPHIL_UP	0.638421	-0.448757
GSE23502_WT_VS_HDC_KO_MYELOID_DERIVED_SUPPRESSOR_CELL_BM_DN	0.638421	-0.448757
GSE1432_CTRL_VS_IFNG_6H_MICROGLIA_DN	0.638421	-0.448757
GSE42021_TCONV_PLN_VS_CD24LO_TCONV_THYMUS_DN	0.638421	-0.448757
GSE2405_HEAT_KILLED_VS_LIVE_A_PHAGOCYTOPHILUM_STIM_NEUTROPHIL_9H_DN	0.638421	-0.448757
GSE7831_UNSTIM_VS_CPG_STIM_PDC_4H_DN	0.638421	-0.448757
GSE7460_CD8_TCELL_VS_TREG_ACT_UP	0.638421	-0.448757
GSE37533_PPARG1_FOXP3_VS_FOXP3_TRANSDUCED_CD4_TCELL_DN	0.638421	-0.448757
GSE29618_MONOCYTE_VS_PDC_UP	0.638421	-0.448757
GSE19941_IL10_KO_VS_IL10_KO_AND_NFKBP50_KO_LPS_STIM_MACROPHAGE_UP	0.638421	-0.448757
GSE23568_ID3_TRANSDUCED_VS_ID3_KO_CD8_TCELL_UP	0.638421	-0.448757
GSE15930_STIM_VS_STIM_AND_TRICHOSTATINA_72H_CD8_T_CELL_DN	0.638421	-0.448757
GSE28737_WT_VS_BCL6_KO_FOLLICULAR_BCELL_UP	0.638421	-0.448757
GSE42021_CD24INT_TREG_VS_CD24INT_TCONV_THYMUS_DN	0.638421	-0.448757
GSE3982_DC_VS_NEUTROPHIL_LPS_STIM_DN	0.638421	-0.448757
GSE3982_DC_VS_MAC_LPS_STIM_DN	0.638421	-0.448757
GSE15930_NAIVE_VS_48H_IN_VITRO_STIM_CD8_TCELL_UP	0.638421	-0.448757
GSE339_CD8POS_VS_CD4CD8DN_DC_IN_CULTURE_DN	0.638421	-0.448757
GSE1925_CTRL_VS_IFNG_PRIMED_MACROPHAGE_UP	0.638421	-0.448757
GSE44732_UNSTIM_VS_IL27_STIM_IMATURE_DC_DN	0.638421	-0.448757
GSE20366_EX_VIVO_VS_DEC205_CONVERSION_NAIVE_CD4_TCELL_UP	0.638421	-0.448757
GSE20198_UNTREATED_VS_IL12_IL18_TREATED_ACT_CD4_TCELL_UP	0.638421	-0.448757
GSE20198_UNTREATED_VS_IL12_TREATED_ACT_CD4_TCELL_DN	0.638421	-0.448757
LU_EZH2_TARGETS_UP	0.638881	-0.448037
GO_CELLULAR_RESPONSE_TO_EXTERNAL_STIMULUS	0.638881	-0.448037
GSE25088_CTRL_VS_IL4_AND_ROSIGLITAZONE_STIM_STAT6_KO_MACROPHAGE_DN	0.639241	-0.447474
MARTORIATI_MDM4_TARGETS_FETAL_LIVER_DN	0.639469	-0.447118
GO_DEFENSE_RESPONSE_TO_GRAM_POSITIVE_BACTERIUM	0.639736	-0.446699
YAO_TEMPORAL_RESPONSE_TO_PROGESTERONE_CLUSTER_0	0.639736	-0.446699
MODULE_241	0.639736	-0.446699
GO_POSITIVE_REGULATION_OF_ADAPTIVE_IMMUNE_RESPONSE	0.639736	-0.446699
GO_REGULATION_OF_SYNAPSE_ASSEMBLY	0.639736	-0.446699
REACTOME_ANTIGEN_PROCESSING_CROSS_PRESENTATION	0.639736	-0.446699
SHEPARD_BMYB_TARGETS	0.639736	-0.446699
PANGAS_TUMOR_SUPPRESSION_BY_SMAD1_AND_SMAD5_DN	0.640927	-0.44484
GSE4590_SMALL_VS_LARGE_PRE_BCELL_DN	0.640927	-0.44484
CHEN_LVAD_SUPPORT_OF_FAILING_HEART_UP	0.640996	-0.444733
GSE5589_WT_VS_IL6_KO_LPS_AND_IL10_STIM_MACROPHAGE_180MIN_UP	0.640996	-0.444733
REACTOME_CHONDROITIN_SULFATE_DERMATAN_SULFATE_METABOLISM	0.642809	-0.441907
GO_POSITIVE_REGULATION_OF_FAT_CELL_DIFFERENTIATION	0.642809	-0.441907
GO_REGULATION_OF_INTERLEUKIN_1_BETA_PRODUCTION	0.642809	-0.441907
GO_REGULATION_OF_CILIUM_ASSEMBLY	0.642809	-0.441907
CHIARADONNA_NEOPLASTIC_TRANSFORMATION_KRAS_CDC25_DN	0.642809	-0.441907
GO_POSITIVE_REGULATION_OF_INTRINSIC_APOPTOTIC_SIGNALING_PATHWAY	0.642809	-0.441907
GO_CARBON_CARBON_LYASE_ACTIVITY	0.642809	-0.441907
GO_SECONDARY_METABOLIC_PROCESS	0.642809	-0.441907
VANTVEER_BREAST_CANCER_POOR_PROGNOSIS	0.642809	-0.441907
ZHENG_GLIOBLASTOMA_PLASTICITY_UP	0.643686	-0.440545
GSE13522_WT_VS_IFNG_KO_SKING_T_CRUZI_Y_STRAIN_INF_DN	0.643946	-0.440141
STEARMAN_LUNG_CANCER_EARLY_VS_LATE_UP	0.643946	-0.440141
GSE5542_UNTREATED_VS_IFNG_TREATED_EPITHELIAL_CELLS_6H_DN	0.644313	-0.439571
GSE15930_NAIVE_VS_72H_IN_VITRO_STIM_TRICHOSTATINA_CD8_TCELL_UP	0.644313	-0.439571
GSE37534_UNTREATED_VS_PIOGLITAZONE_TREATED_CD4_TCELL_PPARG1_AND_FOXP3_TRASDUCED_DN	0.644313	-0.439571
GSE3337_CTRL_VS_16H_IFNG_IN_CD8POS_DC_UP	0.644313	-0.439571
GSE3982_EOSINOPHIL_VS_MAST_CELL_UP	0.644313	-0.439571
GSE42021_TREG_PLN_VS_TREG_PRECURSORS_THYMUS_DN	0.644313	-0.439571
GSE9037_WT_VS_IRAK4_KO_LPS_4H_STIM_BMDM_DN	0.644313	-0.439571
GSE21670_TGFB_VS_IL6_TREATED_STAT3_KO_CD4_TCELL_DN	0.644313	-0.439571
GSE23505_UNTREATED_VS_4DAY_IL6_IL1_TGFB_TREATED_CD4_TCELL_UP	0.644313	-0.439571
GSE24142_ADULT_VS_FETAL_DN2_THYMOCYTE_UP	0.644313	-0.439571
GSE17721_CTRL_VS_LPS_24H_BMDC_DN	0.644313	-0.439571
GSE15930_STIM_VS_STIM_AND_IL12_72H_CD8_T_CELL_DN	0.644313	-0.439571
GO_NEGATIVE_REGULATION_OF_APOPTOTIC_SIGNALING_PATHWAY	0.644313	-0.439571
GSE17721_CTRL_VS_LPS_2H_BMDC_DN	0.644313	-0.439571
GSE31082_DN_VS_CD8_SP_THYMOCYTE_DN	0.644313	-0.439571
GSE5589_UNSTIM_VS_180MIN_LPS_STIM_MACROPHAGE_UP	0.644313	-0.439571
GSE360_L_MAJOR_VS_B_MALAYI_LOW_DOSE_DC_DN	0.644313	-0.439571
GSE17721_0.5H_VS_12H_POLYIC_BMDC_DN	0.644313	-0.439571
GSE32423_CTRL_VS_IL7_IL4_MEMORY_CD8_TCELL_DN	0.644313	-0.439571
GSE42021_TCONV_PLN_VS_CD24HI_TCONV_THYMUS_DN	0.644313	-0.439571
GSE42724_NAIVE_VS_B1_BCELL_UP	0.644313	-0.439571
GSE7460_CTRL_VS_TGFB_TREATED_ACT_FOXP3_HET_TCONV_DN	0.644313	-0.439571
GSE43863_DAY6_EFF_VS_DAY150_MEM_TFH_CD4_TCELL_UP	0.644313	-0.439571
GSE43955_1H_VS_60H_ACT_CD4_TCELL_WITH_TGFB_IL6_UP	0.644313	-0.439571
GO_NEGATIVE_REGULATION_OF_ORGANELLE_ASSEMBLY	0.645055	-0.43842
GO_SODIUM_INDEPENDENT_ORGANIC_ANION_TRANSPORT	0.645055	-0.43842
MODULE_71	0.645055	-0.43842
GO_REGULATION_OF_PROTEIN_HOMODIMERIZATION_ACTIVITY	0.645055	-0.43842
DALESSIO_TSA_RESPONSE	0.645055	-0.43842
GO_POSITIVE_REGULATION_OF_TRANSCRIPTION_FROM_RNA_POLYMERASE_II_PROMOTER_IN_RESPONSE_TO_STRESS	0.645055	-0.43842
GO_CAMP_BINDING	0.645055	-0.43842
GO_REGULATION_OF_ALPHA_BETA_T_CELL_PROLIFERATION	0.645055	-0.43842
MOOTHA_FFA_OXYDATION	0.645055	-0.43842
BIOCARTA_PGC1A_PATHWAY	0.645055	-0.43842
GO_POSITIVE_REGULATION_OF_MICROTUBULE_POLYMERIZATION_OR_DEPOLYMERIZATION	0.645055	-0.43842
BIOCARTA_SPPA_PATHWAY	0.645055	-0.43842
MODULE_416	0.645055	-0.43842
NEWMAN_ERCC6_TARGETS_UP	0.645055	-0.43842
MEF2_04	0.645055	-0.43842
GO_RRNA_MODIFICATION	0.645055	-0.43842
REACTOME_GRB2_EVENTS_IN_ERBB2_SIGNALING	0.645055	-0.43842
BIOCARTA_HER2_PATHWAY	0.645055	-0.43842
GO_ESTROGEN_METABOLIC_PROCESS	0.645055	-0.43842
BIOCARTA_CSK_PATHWAY	0.645055	-0.43842
WANG_IMMORTALIZED_BY_HOXA9_AND_MEIS1_DN	0.645055	-0.43842
GO_REGULATION_OF_CELLULAR_EXTRAVASATION	0.645055	-0.43842
GO_ANTEROGRADE_AXONAL_TRANSPORT	0.645055	-0.43842
SMID_BREAST_CANCER_RELAPSE_IN_PLEURA_DN	0.645055	-0.43842
CHIBA_RESPONSE_TO_TSA_DN	0.645055	-0.43842
YIH_RESPONSE_TO_ARSENITE_C1	0.645055	-0.43842
GNF2_SERPINI2	0.645055	-0.43842
BIOCARTA_CHEMICAL_PATHWAY	0.645055	-0.43842
GO_POSITIVE_REGULATION_OF_EPITHELIAL_CELL_APOPTOTIC_PROCESS	0.645055	-0.43842
GO_REGULATION_OF_CYSTEINE_TYPE_ENDOPEPTIDASE_ACTIVITY_INVOLVED_IN_APOPTOTIC_SIGNALING_PATHWAY	0.645055	-0.43842
GO_POSITIVE_REGULATION_OF_LAMELLIPODIUM_ORGANIZATION	0.645055	-0.43842
GO_REGULATION_OF_POSITIVE_CHEMOTAXIS	0.645055	-0.43842
HEIDENBLAD_AMPLICON_12P11_12_DN	0.645055	-0.43842
GO_ANION_ANION_ANTIPORTER_ACTIVITY	0.645055	-0.43842
LU_TUMOR_ENDOTHELIAL_MARKERS_UP	0.645055	-0.43842
BIOCARTA_CERAMIDE_PATHWAY	0.645055	-0.43842
TERAO_AOX4_TARGETS_SKIN_DN	0.645055	-0.43842
GNF2_SPRR1B	0.645055	-0.43842
MODULE_233	0.645055	-0.43842
GO_CELLULAR_RESPONSE_TO_INTERLEUKIN_6	0.645055	-0.43842
GARGALOVIC_RESPONSE_TO_OXIDIZED_PHOSPHOLIPIDS_GREEN_DN	0.645055	-0.43842
GO_FUCOSYLATION	0.645055	-0.43842
GO_HYDROLASE_ACTIVITY_HYDROLYZING_N_GLYCOSYL_COMPOUNDS	0.645055	-0.43842
GO_POSITIVE_REGULATION_OF_NUCLEOSIDE_METABOLIC_PROCESS	0.645055	-0.43842
MODULE_249	0.645055	-0.43842
CGCTGCT_MIR503	0.645055	-0.43842
MISHRA_CARCINOMA_ASSOCIATED_FIBROBLAST_DN	0.645055	-0.43842
GO_GABA_RECEPTOR_ACTIVITY	0.645055	-0.43842
PID_PDGFRA_PATHWAY	0.645055	-0.43842
GSE9509_LPS_VS_LPS_AND_IL10_STIM_IL10_KO_MACROPHAGE_20MIN_UP	0.64551	-0.437715
GSE6259_33D1_POS_VS_DEC205_POS_SPLENIC_DC_UP	0.64551	-0.437715
GSE5099_MONOCYTE_VS_ALTERNATIVE_M2_MACROPHAGE_DN	0.64551	-0.437715
GSE9509_10MIN_VS_30MIN_LPS_STIM_IL10_KO_MACROPHAGE_DN	0.64551	-0.437715
GSE7509_UNSTIM_VS_IFNA_STIM_IMMATURE_DC_DN	0.64551	-0.437715
GSE7219_UNSTIM_VS_LPS_AND_ANTI_CD40_STIM_DC_UP	0.64551	-0.437715
MODULE_5	0.646455	-0.436251
GO_REGULATION_OF_INNATE_IMMUNE_RESPONSE	0.647008	-0.435397
GO_CELL_CYCLE_ARREST	0.647654	-0.434399
MODULE_120	0.649141	-0.432105
YAO_HOXA10_TARGETS_VIA_PROGESTERONE_UP	0.649141	-0.432105
CHIANG_LIVER_CANCER_SUBCLASS_POLYSOMY7_UP	0.649141	-0.432105
XU_GH1_EXOGENOUS_TARGETS_UP	0.649141	-0.432105
KEGG_CARDIAC_MUSCLE_CONTRACTION	0.649141	-0.432105
GO_EXTRACELLULAR_MATRIX_DISASSEMBLY	0.649141	-0.432105
GO_VESICLE_COATING	0.649141	-0.432105
BROWNE_HCMV_INFECTION_10HR_UP	0.649159	-0.432078
REACTOME_SIGNALING_BY_ERBB2	0.649159	-0.432078
MODULE_170	0.649159	-0.432078
TAVAZOIE_METASTASIS	0.649159	-0.432078
chr5q35	0.649159	-0.432078
LABBE_TGFB1_TARGETS_UP	0.649159	-0.432078
GO_REGULATION_OF_RESPONSE_TO_WOUNDING	0.649225	-0.431976
GO_REGULATION_OF_INFLAMMATORY_RESPONSE	0.64928	-0.431891
chr3p21	0.649293	-0.431871
AACTGGA_MIR145	0.649293	-0.431871
GO_HEMOSTASIS	0.649807	-0.43108
GSE43955_TH0_VS_TGFB_IL6_TH17_ACT_CD4_TCELL_30H_UP	0.65015	-0.430553
GSE3982_MAC_VS_TH2_UP	0.65015	-0.430553
GSE29618_PDC_VS_MDC_DN	0.65015	-0.430553
GSE2770_UNTREATED_VS_IL4_TREATED_ACT_CD4_TCELL_48H_UP	0.65015	-0.430553
GSE33374_CD8_ALPHAALPHA_VS_ALPHABETA_CD161_HIGH_TCELL_DN	0.65015	-0.430553
GSE43863_TFH_VS_LY6C_INT_CXCR5POS_EFFECTOR_CD4_TCELL_UP	0.65015	-0.430553
GSE17721_LPS_VS_CPG_24H_BMDC_DN	0.65015	-0.430553
GSE7852_TREG_VS_TCONV_FAT_UP	0.65015	-0.430553
GSE37301_MULTIPOTENT_PROGENITOR_VS_COMMON_LYMPHOID_PROGENITOR_DN	0.65015	-0.430553
GSE2826_XID_VS_BTK_KO_BCELL_DN	0.65015	-0.430553
GO_RESPONSE_TO_NUTRIENT	0.65015	-0.430553
GSE360_HIGH_VS_LOW_DOSE_B_MALAYI_MAC_DN	0.65015	-0.430553
GSE42021_CD24LO_TREG_VS_CD24LO_TCONV_THYMUS_UP	0.65015	-0.430553
GSE7831_UNSTIM_VS_CPG_STIM_PDC_1H_DN	0.65015	-0.430553
GSE42021_TREG_PLN_VS_CD24INT_TREG_THYMUS_DN	0.65015	-0.430553
GSE19923_HEB_KO_VS_HEB_AND_E2A_KO_DP_THYMOCYTE_DN	0.65015	-0.430553
GSE17721_LPS_VS_CPG_8H_BMDC_UP	0.65015	-0.430553
ZHU_CMV_ALL_UP	0.651244	-0.428871
GSE13887_RESTING_VS_NO_TREATED_CD4_TCELL_UP	0.651244	-0.428871
GO_NEGATIVE_REGULATION_OF_CELLULAR_AMIDE_METABOLIC_PROCESS	0.651244	-0.428871
VERHAAK_GLIOBLASTOMA_NEURAL	0.651244	-0.428871
GO_REGULATION_OF_ADAPTIVE_IMMUNE_RESPONSE	0.651244	-0.428871
GSE17974_IL4_AND_ANTI_IL12_VS_UNTREATED_12H_ACT_CD4_TCELL_DN	0.651714	-0.428149
PYEON_CANCER_HEAD_AND_NECK_VS_CERVICAL_UP	0.651714	-0.428149
GSE4984_GALECTIN1_VS_VEHICLE_CTRL_TREATED_DC_UP	0.651714	-0.428149
GSE18281_CORTEX_VS_MEDULLA_THYMUS_DN	0.651714	-0.428149
GSE37301_HEMATOPOIETIC_STEM_CELL_VS_CD4_TCELL_UP	0.651714	-0.428149
ESC_J1_UP_EARLY.V1_DN	0.651714	-0.428149
GSE37301_PRO_BCELL_VS_RAG2_KO_NK_CELL_UP	0.651714	-0.428149
MODULE_60	0.653291	-0.425733
MARCHINI_TRABECTEDIN_RESISTANCE_DN	0.654224	-0.424306
GO_REGULATION_OF_INSULIN_SECRETION_INVOLVED_IN_CELLULAR_RESPONSE_TO_GLUCOSE_STIMULUS	0.654224	-0.424306
MODULE_61	0.654224	-0.424306
LINDGREN_BLADDER_CANCER_HIGH_RECURRENCE	0.654224	-0.424306
PID_HEDGEHOG_GLI_PATHWAY	0.654224	-0.424306
DAUER_STAT3_TARGETS_UP	0.654224	-0.424306
MANTOVANI_VIRAL_GPCR_SIGNALING_DN	0.654224	-0.424306
SRF_01	0.654224	-0.424306
GO_PHOSPHATIDYLINOSITOL_4_5_BISPHOSPHATE_BINDING	0.654224	-0.424306
APRELIKOVA_BRCA1_TARGETS	0.654224	-0.424306
BURTON_ADIPOGENESIS_PEAK_AT_2HR	0.654224	-0.424306
GTAAACC_MIR2995P	0.654224	-0.424306
YANG_BREAST_CANCER_ESR1_LASER_DN	0.654224	-0.424306
PID_CERAMIDE_PATHWAY	0.654224	-0.424306
GO_CELLULAR_RESPONSE_TO_CAMP	0.654224	-0.424306
TAVOR_CEBPA_TARGETS_UP	0.654224	-0.424306
GO_CELL_PROJECTION_CYTOPLASM	0.654224	-0.424306
GO_REGULATION_OF_COFACTOR_METABOLIC_PROCESS	0.654224	-0.424306
GO_QUATERNARY_AMMONIUM_GROUP_BINDING	0.654224	-0.424306
GSE6259_33D1_POS_DC_VS_BCELL_UP	0.654303	-0.424184
GSE6259_FLT3L_INDUCED_DEC205_POS_DC_VS_BCELL_UP	0.654303	-0.424184
GO_REGULATION_OF_ACTIN_FILAMENT_LENGTH	0.654303	-0.424184
CREIGHTON_ENDOCRINE_THERAPY_RESISTANCE_3	0.654409	-0.424023
LEI_MYB_TARGETS	0.654412	-0.424018
STEIN_ESRRA_TARGETS_UP	0.65563	-0.422159
GSE27786_CD4_TCELL_VS_NKTCELL_DN	0.655931	-0.4217
GSE2405_HEAT_KILLED_LYSATE_VS_LIVE_A_PHAGOCYTOPHILUM_STIM_NEUTROPHIL_24H_DN	0.655931	-0.4217
GSE411_UNSTIM_VS_100MIN_IL6_STIM_SOCS3_KO_MACROPHAGE_DN	0.655931	-0.4217
GSE32164_RESTING_DIFFERENTIATED_VS_CMYC_INHIBITED_MACROPHAGE_DN	0.655931	-0.4217
GSE7509_DC_VS_MONOCYTE_DN	0.655931	-0.4217
GSE27786_ERYTHROBLAST_VS_MONO_MAC_UP	0.655931	-0.4217
GSE17721_LPS_VS_GARDIQUIMOD_6H_BMDC_UP	0.655931	-0.4217
GO_PHOSPHATIDYLINOSITOL_BINDING	0.655931	-0.4217
GO_EXOPEPTIDASE_ACTIVITY	0.657198	-0.41977
GO_REGULATION_OF_CALCIUM_ION_IMPORT	0.657198	-0.41977
GO_NEGATIVE_REGULATION_OF_EXTRINSIC_APOPTOTIC_SIGNALING_PATHWAY	0.657198	-0.41977
GO_CHLORIDE_TRANSPORT	0.657198	-0.41977
RICKMAN_HEAD_AND_NECK_CANCER_C	0.657198	-0.41977
GSE25123_WT_VS_PPARG_KO_MACROPHAGE_IL4_AND_ROSIGLITAZONE_STIM_UP	0.657854	-0.418772
GSE5542_UNTREATED_VS_IFNA_AND_IFNG_TREATED_EPITHELIAL_CELLS_6H_UP	0.657854	-0.418772
GSE41867_NAIVE_VS_DAY15_LCMV_CONE13_EFFECTOR_CD8_TCELL_DN	0.657854	-0.418772
GSE23321_CD8_STEM_CELL_MEMORY_VS_NAIVE_CD8_TCELL_UP	0.657854	-0.418772
ROME_INSULIN_TARGETS_IN_MUSCLE_DN	0.657854	-0.418772
LEE_LIVER_CANCER_DENA_DN	0.65837	-0.417988
MULLIGHAN_NPM1_MUTATED_SIGNATURE_2_DN	0.65837	-0.417988
GO_REGULATION_OF_CALCIUM_MEDIATED_SIGNALING	0.65837	-0.417988
GO_SIGNALING_ADAPTOR_ACTIVITY	0.65837	-0.417988
GO_REGULATION_OF_WOUND_HEALING	0.658447	-0.417872
GO_REGULATION_OF_DEPHOSPHORYLATION	0.660875	-0.41419
GO_HEPARIN_BINDING	0.660875	-0.41419
GSE37605_NOD_VS_C57BL6_IRES_GFP_TREG_UP	0.660875	-0.41419
GO_RECEPTOR_SIGNALING_COMPLEX_SCAFFOLD_ACTIVITY	0.66139	-0.413412
REACTOME_ACTIVATION_OF_GENES_BY_ATF4	0.66139	-0.413412
MAGRANGEAS_MULTIPLE_MYELOMA_IGG_VS_IGA_DN	0.66139	-0.413412
AZARE_STAT3_TARGETS	0.66139	-0.413412
REACTOME_INSULIN_RECEPTOR_RECYCLING	0.66139	-0.413412
GNF2_CASP4	0.66139	-0.413412
GO_PROTEIN_TARGETING_TO_PLASMA_MEMBRANE	0.66139	-0.413412
GO_NUCLEAR_EUCHROMATIN	0.66139	-0.413412
GO_REGULATION_OF_PROTEIN_PHOSPHATASE_TYPE_2A_ACTIVITY	0.66139	-0.413412
GO_REGULATION_OF_SYNCYTIUM_FORMATION_BY_PLASMA_MEMBRANE_FUSION	0.66139	-0.413412
IIZUKA_LIVER_CANCER_PROGRESSION_L0_L1_UP	0.66139	-0.413412
MISHRA_CARCINOMA_ASSOCIATED_FIBROBLAST_UP	0.66139	-0.413412
WALLACE_JAK2_TARGETS_UP	0.66139	-0.413412
GO_MULTI_ORGANISM_ORGANELLE_ORGANIZATION	0.66139	-0.413412
GARGALOVIC_RESPONSE_TO_OXIDIZED_PHOSPHOLIPIDS_GREEN_UP	0.66139	-0.413412
GNF2_MSN	0.66139	-0.413412
AKL_HTLV1_INFECTION_UP	0.66139	-0.413412
MULLIGAN_NTF3_SIGNALING_VIA_INSR_AND_IGF1R_UP	0.66139	-0.413412
GO_MEMBRANE_LIPID_CATABOLIC_PROCESS	0.66139	-0.413412
GO_REGULATION_OF_ANTIGEN_PROCESSING_AND_PRESENTATION	0.66139	-0.413412
GO_CELLULAR_RESPONSE_TO_EPIDERMAL_GROWTH_FACTOR_STIMULUS	0.66139	-0.413412
BIOCARTA_RAC1_PATHWAY	0.66139	-0.413412
GO_GAMMA_AMINOBUTYRIC_ACID_SIGNALING_PATHWAY	0.66139	-0.413412
HOEGERKORP_CD44_TARGETS_TEMPORAL_DN	0.66139	-0.413412
GO_HISTONE_PHOSPHORYLATION	0.66139	-0.413412
GO_REGULATION_OF_TRANSCRIPTION_FROM_RNA_POLYMERASE_I_PROMOTER	0.66139	-0.413412
BIOCARTA_NFKB_PATHWAY	0.66139	-0.413412
GO_PROTEIN_PALMITOYLATION	0.66139	-0.413412
GO_RESPONSE_TO_MAGNESIUM_ION	0.66139	-0.413412
GO_CYSTEINE_TYPE_ENDOPEPTIDASE_INHIBITOR_ACTIVITY_INVOLVED_IN_APOPTOTIC_PROCESS	0.66139	-0.413412
GO_ISOPRENOID_BIOSYNTHETIC_PROCESS	0.66139	-0.413412
SCHRAMM_INHBA_TARGETS_DN	0.66139	-0.413412
BIOCARTA_INTRINSIC_PATHWAY	0.66139	-0.413412
GO_LIGAND_DEPENDENT_NUCLEAR_RECEPTOR_BINDING	0.66139	-0.413412
REACTOME_RNA_POL_III_TRANSCRIPTION_INITIATION_FROM_TYPE_2_PROMOTER	0.66139	-0.413412
GO_REGULATION_OF_ISOTYPE_SWITCHING	0.66139	-0.413412
GO_PROTON_TRANSPORTING_V_TYPE_ATPASE_COMPLEX	0.66139	-0.413412
BARIS_THYROID_CANCER_UP	0.66139	-0.413412
NICK_RESPONSE_TO_PROC_TREATMENT_DN	0.66139	-0.413412
GO_COMPLEX_OF_COLLAGEN_TRIMERS	0.66139	-0.413412
chr11p14	0.66139	-0.413412
GO_POSITIVE_REGULATION_OF_OSTEOCLAST_DIFFERENTIATION	0.66139	-0.413412
GROSS_HIF1A_TARGETS_DN	0.66139	-0.413412
GO_POSITIVE_REGULATION_OF_G_PROTEIN_COUPLED_RECEPTOR_PROTEIN_SIGNALING_PATHWAY	0.66139	-0.413412
ST_GA12_PATHWAY	0.66139	-0.413412
GO_AU_RICH_ELEMENT_BINDING	0.66139	-0.413412
MODULE_196	0.66139	-0.413412
BIOCARTA_CTCF_PATHWAY	0.66139	-0.413412
GO_EXPLORATION_BEHAVIOR	0.66139	-0.413412
GO_RESPONSE_TO_STEROL	0.66139	-0.413412
GO_RENAL_SYSTEM_PROCESS_INVOLVED_IN_REGULATION_OF_SYSTEMIC_ARTERIAL_BLOOD_PRESSURE	0.66139	-0.413412
chr5q21	0.66139	-0.413412
GO_NEUROTROPHIN_SIGNALING_PATHWAY	0.66139	-0.413412
chr13q13	0.66139	-0.413412
GO_ACETYLCHOLINE_BINDING	0.66139	-0.413412
REACTOME_EFFECTS_OF_PIP2_HYDROLYSIS	0.66139	-0.413412
GO_ALCOHOL_TRANSMEMBRANE_TRANSPORTER_ACTIVITY	0.66139	-0.413412
GSE17721_CTRL_VS_CPG_8H_BMDC_DN	0.661656	-0.413009
GSE7831_UNSTIM_VS_INFLUENZA_STIM_PDC_1H_DN	0.661656	-0.413009
GSE9960_GRAM_POS_VS_GRAM_NEG_AND_POS_SEPSIS_PBMC_DN	0.661656	-0.413009
GSE5589_LPS_VS_LPS_AND_IL6_STIM_IL6_KO_MACROPHAGE_45MIN_UP	0.661656	-0.413009
GO_REGULATION_OF_STRESS_ACTIVATED_PROTEIN_KINASE_SIGNALING_CASCADE	0.661656	-0.413009
GSE3982_DC_VS_CENT_MEMORY_CD4_TCELL_UP	0.661656	-0.413009
GRAESSMANN_RESPONSE_TO_MC_AND_DOXORUBICIN_UP	0.663109	-0.410817
GSE19888_ADENOSINE_A3R_ACT_VS_TCELL_MEMBRANES_ACT_AND_A3R_INH_PRETREAT_IN_MAST_CELL_UP	0.663929	-0.40958
GSE35543_IN_VIVO_NTREG_VS_CONVERTED_EX_ITREG_UP	0.663929	-0.40958
SHAFFER_IRF4_TARGETS_IN_MYELOMA_VS_MATURE_B_LYMPHOCYTE	0.665113	-0.407799
GTCNYYATGR_UNKNOWN	0.665113	-0.407799
GO_REGULATION_OF_MITOCHONDRIAL_MEMBRANE_POTENTIAL	0.665345	-0.407449
GO_POSITIVE_REGULATION_OF_CHEMOKINE_PRODUCTION	0.665345	-0.407449
CGGAARNGGCNG_UNKNOWN	0.665345	-0.407449
CROMER_TUMORIGENESIS_DN	0.665345	-0.407449
HALMOS_CEBPA_TARGETS_UP	0.665345	-0.407449
ZHOU_TNF_SIGNALING_30MIN	0.665345	-0.407449
chr6p12	0.665345	-0.407449
GO_THIOESTER_BIOSYNTHETIC_PROCESS	0.665345	-0.407449
GO_RESPONSE_TO_GAMMA_RADIATION	0.665345	-0.407449
EBAUER_MYOGENIC_TARGETS_OF_PAX3_FOXO1_FUSION	0.665345	-0.407449
GO_NEGATIVE_REGULATION_OF_CHROMATIN_MODIFICATION	0.665345	-0.407449
chr6q21	0.665345	-0.407449
SMIRNOV_RESPONSE_TO_IR_2HR_UP	0.665345	-0.407449
PID_PI3KCI_PATHWAY	0.665345	-0.407449
chr2q21	0.665345	-0.407449
GO_REGULATION_OF_SMOOTH_MUSCLE_CELL_MIGRATION	0.665345	-0.407449
WATTEL_AUTONOMOUS_THYROID_ADENOMA_DN	0.665345	-0.407449
TBK1.DN.48HRS_DN	0.665345	-0.407449
GO_REGULATION_OF_ADHERENS_JUNCTION_ORGANIZATION	0.665345	-0.407449
chr12q13	0.665577	-0.4071
GRAESSMANN_APOPTOSIS_BY_SERUM_DEPRIVATION_DN	0.665577	-0.4071
GSE29618_MONOCYTE_VS_PDC_DAY7_FLU_VACCINE_UP	0.667324	-0.404479
GSE32986_CURDLAN_HIGHDOSE_VS_GMCSF_AND_CURDLAN_HIGHDOSE_STIM_DC_DN	0.667324	-0.404479
GSE36527_CD62L_HIGH_VS_CD62L_LOW_TREG_CD69_NEG_KLRG1_NEG_UP	0.667324	-0.404479
GSE22140_HEALTHY_VS_ARTHRITIC_MOUSE_CD4_TCELL_DN	0.667324	-0.404479
MORF_RFC5	0.667422	-0.404332
WATANABE_COLON_CANCER_MSI_VS_MSS_DN	0.667422	-0.404332
KEGG_B_CELL_RECEPTOR_SIGNALING_PATHWAY	0.667422	-0.404332
CHICAS_RB1_TARGETS_LOW_SERUM	0.667422	-0.404332
RIZ_ERYTHROID_DIFFERENTIATION	0.667422	-0.404332
COATES_MACROPHAGE_M1_VS_M2_UP	0.667422	-0.404332
HADDAD_B_LYMPHOCYTE_PROGENITOR	0.668682	-0.402446
STK33_SKM_DN	0.669544	-0.401159
GSE21927_SPLEEN_MONOCYTE_VS_GMCSF_GCSF_BONE_MARROW_DN	0.669937	-0.400571
GSE6092_IFNG_VS_IFNG_AND_B_BURGDORFERI_INF_ENDOTHELIAL_CELL_UP	0.669937	-0.400571
GO_BINDING_BRIDGING	0.669937	-0.400571
GO_INNATE_IMMUNE_RESPONSE	0.671939	-0.397587
BHATI_G2M_ARREST_BY_2METHOXYESTRADIOL_DN	0.672562	-0.396661
GO_SNARE_BINDING	0.672562	-0.396661
RATTENBACHER_BOUND_BY_CELF1	0.672823	-0.396273
GO_REGULATION_OF_PRODUCTION_OF_MOLECULAR_MEDIATOR_OF_IMMUNE_RESPONSE	0.672901	-0.396157
GO_REGULATION_OF_CIRCADIAN_RHYTHM	0.672901	-0.396157
GINESTIER_BREAST_CANCER_20Q13_AMPLIFICATION_UP	0.672901	-0.396157
RAY_TUMORIGENESIS_BY_ERBB2_CDC25A_UP	0.672901	-0.396157
GSE1432_1H_VS_24H_IFNG_MICROGLIA_UP	0.672936	-0.396106
GSE339_CD4POS_VS_CD8POS_DC_UP	0.672936	-0.396106
GO_NEGATIVE_REGULATION_OF_CATABOLIC_PROCESS	0.672936	-0.396106
GSE20366_CD103_POS_VS_NEG_TREG_KLRG1NEG_DN	0.672936	-0.396106
GSE360_DC_VS_MAC_T_GONDII_DN	0.672936	-0.396106
GO_ANATOMICAL_STRUCTURE_HOMEOSTASIS	0.67351	-0.395252
GSE26488_CTRL_VS_PEPTIDE_INJECTION_OT2_THYMOCYTE_UP	0.673784	-0.394846
GO_PROTEIN_ACYLATION	0.673784	-0.394846
GO_CELL_DEATH	0.675767	-0.391907
LI_AMPLIFIED_IN_LUNG_CANCER	0.675879	-0.391742
GSE22886_NAIVE_BCELL_VS_MONOCYTE_UP	0.675879	-0.391742
GO_ACTIN_BASED_CELL_PROJECTION	0.675879	-0.391742
GSE14000_4H_VS_16H_LPS_DC_UP	0.675879	-0.391742
GSE9988_ANTI_TREM1_VS_CTRL_TREATED_MONOCYTES_UP	0.675879	-0.391742
GSE3920_UNTREATED_VS_IFNG_TREATED_FIBROBLAST_DN	0.675879	-0.391742
GSE9960_HEALTHY_VS_SEPSIS_PBMC_UP	0.675879	-0.391742
CHAUHAN_RESPONSE_TO_METHOXYESTRADIOL_UP	0.676176	-0.391301
SMIRNOV_RESPONSE_TO_IR_2HR_DN	0.676176	-0.391301
MARIADASON_REGULATED_BY_HISTONE_ACETYLATION_DN	0.676176	-0.391301
GO_POSITIVE_REGULATION_OF_CALCIUM_ION_TRANSPORT_INTO_CYTOSOL	0.676176	-0.391301
GO_NEGATIVE_REGULATION_OF_CELL_SUBSTRATE_ADHESION	0.676176	-0.391301
GO_PHOTORECEPTOR_CELL_DIFFERENTIATION	0.676176	-0.391301
FIGUEROA_AML_METHYLATION_CLUSTER_2_UP	0.676176	-0.391301
FRASOR_RESPONSE_TO_SERM_OR_FULVESTRANT_DN	0.676176	-0.391301
SIG_INSULIN_RECEPTOR_PATHWAY_IN_CARDIAC_MYOCYTES	0.676176	-0.391301
GNF2_CD33	0.676176	-0.391301
GRAHAM_CML_QUIESCENT_VS_NORMAL_DIVIDING_UP	0.676176	-0.391301
GO_REGULATION_OF_T_CELL_MEDIATED_IMMUNITY	0.676176	-0.391301
KEGG_AUTOIMMUNE_THYROID_DISEASE	0.676176	-0.391301
chr5q33	0.676176	-0.391301
GO_RECEPTOR_METABOLIC_PROCESS	0.676298	-0.391121
SWEET_KRAS_TARGETS_UP	0.676298	-0.391121
BILD_CTNNB1_ONCOGENIC_SIGNATURE	0.676298	-0.391121
GNF2_MLF1	0.676298	-0.391121
MODULE_532	0.67669	-0.390543
GO_POSITIVE_REGULATION_OF_CELL_ADHESION	0.67669	-0.390543
GO_DNA_DIRECTED_DNA_POLYMERASE_ACTIVITY	0.676974	-0.390122
SHI_SPARC_TARGETS_UP	0.676974	-0.390122
REACTOME_DARPP_32_EVENTS	0.676974	-0.390122
REACTOME_TGF_BETA_RECEPTOR_SIGNALING_ACTIVATES_SMADS	0.676974	-0.390122
GO_MITOGEN_ACTIVATED_PROTEIN_KINASE_BINDING	0.676974	-0.390122
GO_NEGATIVE_REGULATION_OF_RNA_SPLICING	0.676974	-0.390122
BIOCARTA_CXCR4_PATHWAY	0.676974	-0.390122
LIAN_NEUTROPHIL_GRANULE_CONSTITUENTS	0.676974	-0.390122
GO_PROTEIN_PHOSPHORYLATED_AMINO_ACID_BINDING	0.676974	-0.390122
GO_POSITIVE_REGULATION_OF_CELLULAR_RESPONSE_TO_TRANSFORMING_GROWTH_FACTOR_BETA_STIMULUS	0.676974	-0.390122
GO_REGULATION_OF_HISTONE_H3_K4_METHYLATION	0.676974	-0.390122
CHIANG_LIVER_CANCER_SUBCLASS_POLYSOMY7_DN	0.676974	-0.390122
ODONNELL_METASTASIS_DN	0.676974	-0.390122
RAMPON_ENRICHED_LEARNING_ENVIRONMENT_LATE_UP	0.676974	-0.390122
GO_POSITIVE_REGULATION_OF_INSULIN_SECRETION_INVOLVED_IN_CELLULAR_RESPONSE_TO_GLUCOSE_STIMULUS	0.676974	-0.390122
GO_NEGATIVE_REGULATION_OF_HEMATOPOIETIC_PROGENITOR_CELL_DIFFERENTIATION	0.676974	-0.390122
YANG_BREAST_CANCER_ESR1_DN	0.676974	-0.390122
PID_LYMPH_ANGIOGENESIS_PATHWAY	0.676974	-0.390122
MODULE_82	0.676974	-0.390122
WANG_NFKB_TARGETS	0.676974	-0.390122
BYSTRYKH_HEMATOPOIESIS_STEM_CELL_SCP2_QTL_TRANS	0.676974	-0.390122
BIOCARTA_G2_PATHWAY	0.676974	-0.390122
chr2p12	0.676974	-0.390122
GO_ESCRT_COMPLEX	0.676974	-0.390122
BIOCARTA_TPO_PATHWAY	0.676974	-0.390122
GO_TELOMERE_MAINTENANCE_VIA_TELOMERE_LENGTHENING	0.676974	-0.390122
ZHENG_FOXP3_TARGETS_UP	0.676974	-0.390122
GO_POSITIVE_REGULATION_OF_COAGULATION	0.676974	-0.390122
ABBUD_LIF_SIGNALING_1_DN	0.676974	-0.390122
ONO_AML1_TARGETS_UP	0.676974	-0.390122
GO_CELLULAR_RESPONSE_TO_AMINO_ACID_STARVATION	0.676974	-0.390122
GO_ACETYL_COA_METABOLIC_PROCESS	0.676974	-0.390122
IIZUKA_LIVER_CANCER_PROGRESSION_L1_G1_UP	0.676974	-0.390122
PID_S1P_S1P2_PATHWAY	0.676974	-0.390122
GO_ASPARTIC_TYPE_PEPTIDASE_ACTIVITY	0.676974	-0.390122
GO_POSITIVE_REGULATION_OF_B_CELL_MEDIATED_IMMUNITY	0.676974	-0.390122
GO_POSITIVE_REGULATION_OF_CELL_JUNCTION_ASSEMBLY	0.676974	-0.390122
CHEOK_RESPONSE_TO_HD_MTX_DN	0.676974	-0.390122
GO_CENTRIOLAR_SATELLITE	0.676974	-0.390122
BIOCARTA_EIF4_PATHWAY	0.676974	-0.390122
VANDESLUIS_NORMAL_EMBRYOS_DN	0.676974	-0.390122
GO_ATPASE_COMPLEX	0.676974	-0.390122
HOFMANN_MYELODYSPLASTIC_SYNDROM_RISK_UP	0.676974	-0.390122
JACKSON_DNMT1_TARGETS_DN	0.676974	-0.390122
GCM_PPM1D	0.676974	-0.390122
REACTOME_NUCLEAR_EVENTS_KINASE_AND_TRANSCRIPTION_FACTOR_ACTIVATION	0.676974	-0.390122
GSE39152_BRAIN_VS_SPLEEN_CD103_NEG_MEMORY_CD8_TCELL_DN	0.678489	-0.387887
GSE4748_CTRL_VS_LPS_AND_CYANOBACTERIUM_LPSLIKE_STIM_DC_3H_DN	0.678489	-0.387887
GSE17721_LPS_VS_CPG_6H_BMDC_UP	0.678489	-0.387887
GSE25088_IL4_VS_IL4_AND_ROSIGLITAZONE_STIM_MACROPHAGE_DAY10_DN	0.678489	-0.387887
MODULE_436	0.679473	-0.386438
BRCA1_DN.V1_DN	0.679473	-0.386438
GO_NEGATIVE_REGULATION_OF_CELLULAR_CATABOLIC_PROCESS	0.680119	-0.385488
ICHIBA_GRAFT_VERSUS_HOST_DISEASE_D7_UP	0.680564	-0.384833
GSE11367_CTRL_VS_IL17_TREATED_SMOOTH_MUSCLE_CELL_DN	0.680564	-0.384833
PID_CXCR4_PATHWAY	0.680564	-0.384833
GSE13887_RESTING_VS_NO_TREATED_CD4_TCELL_DN	0.680564	-0.384833
MORF_ERCC2	0.680564	-0.384833
E2F_Q3_01	0.681411	-0.38359
GSE18791_UNSTIM_VS_NEWCATSLE_VIRUS_DC_6H_DN	0.681753	-0.383088
GSE26928_NAIVE_VS_EFF_MEMORY_CD4_TCELL_UP	0.681753	-0.383088
GSE11864_UNTREATED_VS_CSF1_PAM3CYS_IN_MAC_DN	0.681753	-0.383088
GSE37416_CTRL_VS_12H_F_TULARENSIS_LVS_NEUTROPHIL_DN	0.681753	-0.383088
GO_HISTONE_BINDING	0.681753	-0.383088
GSE1460_DP_THYMOCYTE_VS_THYMIC_STROMAL_CELL_UP	0.681753	-0.383088
HALLMARK_MYOGENESIS	0.683984	-0.379821
KESHELAVA_MULTIPLE_DRUG_RESISTANCE	0.684998	-0.378339
STAMBOLSKY_RESPONSE_TO_VITAMIN_D3_UP	0.684998	-0.378339
chr4q21	0.684998	-0.378339
CHARAFE_BREAST_CANCER_LUMINAL_VS_MESENCHYMAL_DN	0.685149	-0.378119
GSE12963_UNINF_VS_ENV_AND_NEF_AND_VPR_DEFICIENT_HIV1_INF_CD4_TCELL_UP	0.686286	-0.37646
GO_CELL_JUNCTION_ASSEMBLY	0.686286	-0.37646
KEGG_NEUROTROPHIN_SIGNALING_PATHWAY	0.686286	-0.37646
CSR_EARLY_UP.V1_UP	0.686373	-0.376334
GSE4590_PRE_BCELL_VS_VPREB_POS_LARGE_PRE_BCELL_UP	0.686373	-0.376334
GO_NUCLEAR_CHROMOSOME	0.686484	-0.376173
GO_CATION_TRANSPORTING_ATPASE_ACTIVITY	0.68672	-0.375828
GO_INTRINSIC_APOPTOTIC_SIGNALING_PATHWAY_BY_P53_CLASS_MEDIATOR	0.68672	-0.375828
BROWNE_HCMV_INFECTION_10HR_DN	0.68672	-0.375828
REACTOME_DESTABILIZATION_OF_MRNA_BY_AUF1_HNRNP_D0	0.68672	-0.375828
REACTOME_PROTEIN_FOLDING	0.68672	-0.375828
chr5q23	0.68672	-0.375828
GARGALOVIC_RESPONSE_TO_OXIDIZED_PHOSPHOLIPIDS_TURQUOISE_DN	0.68672	-0.375828
GO_NEGATIVE_REGULATION_OF_ERK1_AND_ERK2_CASCADE	0.68672	-0.375828
GSE37301_CD4_TCELL_VS_GRANULOCYTE_MONOCYTE_PROGENITOR_DN	0.68756	-0.374607
GSE25123_IL4_VS_IL4_AND_ROSIGLITAZONE_STIM_MACROPHAGE_DAY10_DN	0.68756	-0.374607
GSE9006_TYPE_1_DIABETES_AT_DX_VS_1MONTH_POST_DX_PBMC_DN	0.68756	-0.374607
DER_IFN_BETA_RESPONSE_UP	0.6881	-0.373821
COULOUARN_TEMPORAL_TGFB1_SIGNATURE_UP	0.6881	-0.373821
GHANDHI_DIRECT_IRRADIATION_UP	0.6881	-0.373821
JAZAG_TGFB1_SIGNALING_VIA_SMAD4_UP	0.6881	-0.373821
GO_POSITIVE_REGULATION_OF_EPITHELIAL_CELL_MIGRATION	0.6881	-0.373821
KEGG_GNRH_SIGNALING_PATHWAY	0.6881	-0.373821
RODWELL_AGING_KIDNEY_NO_BLOOD_UP	0.68942	-0.371905
MYB_Q5_01	0.689423	-0.3719
GO_EXTRINSIC_COMPONENT_OF_MEMBRANE	0.689423	-0.3719
BIOCARTA_STRESS_PATHWAY	0.691842	-0.368398
WILLIAMS_ESR2_TARGETS_UP	0.691842	-0.368398
GO_REGULATION_OF_LAMELLIPODIUM_ASSEMBLY	0.691842	-0.368398
GO_REGULATION_OF_MRNA_CATABOLIC_PROCESS	0.691842	-0.368398
GO_CHONDROITIN_SULFATE_BIOSYNTHETIC_PROCESS	0.691842	-0.368398
MIKKELSEN_MCV6_LCP_WITH_H3K27ME3	0.691842	-0.368398
GO_REGULATION_OF_TRANSCRIPTION_INVOLVED_IN_G1_S_TRANSITION_OF_MITOTIC_CELL_CYCLE	0.691842	-0.368398
WANG_BARRETTS_ESOPHAGUS_DN	0.691842	-0.368398
CHIANG_LIVER_CANCER_SUBCLASS_INTERFERON_UP	0.691842	-0.368398
GO_POSITIVE_REGULATION_OF_BLOOD_VESSEL_ENDOTHELIAL_CELL_MIGRATION	0.691842	-0.368398
HOLLEMAN_VINCRISTINE_RESISTANCE_ALL_UP	0.691842	-0.368398
GO_POSITIVE_REGULATION_OF_NF_KAPPAB_IMPORT_INTO_NUCLEUS	0.691842	-0.368398
REACTOME_TRANSFERRIN_ENDOCYTOSIS_AND_RECYCLING	0.691842	-0.368398
OZEN_MIR125B1_TARGETS	0.691842	-0.368398
GO_RESPONSE_TO_PROSTAGLANDIN_E	0.691842	-0.368398
MAEKAWA_ATF2_TARGETS	0.691842	-0.368398
REACTOME_INHIBITION_OF_INSULIN_SECRETION_BY_ADRENALINE_NORADRENALINE	0.691842	-0.368398
GO_NEGATIVE_REGULATION_OF_TOLL_LIKE_RECEPTOR_SIGNALING_PATHWAY	0.691842	-0.368398
GNF2_SPINK1	0.691842	-0.368398
GO_VERY_LONG_CHAIN_FATTY_ACID_METABOLIC_PROCESS	0.691842	-0.368398
PID_MYC_PATHWAY	0.691842	-0.368398
GO_ALDO_KETO_REDUCTASE_NADP_ACTIVITY	0.691842	-0.368398
GO_DRUG_TRANSPORT	0.691842	-0.368398
GO_ENDORIBONUCLEASE_ACTIVITY_PRODUCING_5_PHOSPHOMONOESTERS	0.691842	-0.368398
GO_INTESTINAL_ABSORPTION	0.691842	-0.368398
BIOCARTA_MCALPAIN_PATHWAY	0.691842	-0.368398
GO_OXIDOREDUCTASE_ACTIVITY_ACTING_ON_PAIRED_DONORS_WITH_INCORPORATION_OR_REDUCTION_OF_MOLECULAR_OXYGEN_REDUCED_FLAVIN_OR_FLAVOPROTEIN_AS_ONE_DONOR_AND_INCORPORATION_OF_ONE_ATOM_OF_OXYGEN	0.691842	-0.368398
REACTOME_INHIBITION_OF_VOLTAGE_GATED_CA2_CHANNELS_VIA_GBETA_GAMMA_SUBUNITS	0.691842	-0.368398
VERRECCHIA_RESPONSE_TO_TGFB1_C2	0.691842	-0.368398
GAZIN_EPIGENETIC_SILENCING_BY_KRAS	0.691842	-0.368398
GO_DYNEIN_BINDING	0.691842	-0.368398
GLI1_UP.V1_DN	0.691842	-0.368398
GNF2_CDKN1C	0.691842	-0.368398
GO_SCHWANN_CELL_DEVELOPMENT	0.691842	-0.368398
GO_CUL4_RING_E3_UBIQUITIN_LIGASE_COMPLEX	0.691842	-0.368398
YANG_BREAST_CANCER_ESR1_BULK_UP	0.691842	-0.368398
LU_TUMOR_ANGIOGENESIS_UP	0.691842	-0.368398
GO_CYCLIC_NUCLEOTIDE_PHOSPHODIESTERASE_ACTIVITY	0.691842	-0.368398
GO_BLOOD_COAGULATION_FIBRIN_CLOT_FORMATION	0.691842	-0.368398
TONKS_TARGETS_OF_RUNX1_RUNX1T1_FUSION_ERYTHROCYTE_UP	0.692548	-0.367378
GSE40274_CTRL_VS_IRF4_TRANSDUCED_ACTIVATED_CD4_TCELL_UP	0.692548	-0.367378
GSE34156_TLR1_TLR2_LIGAND_VS_NOD2_AND_TLR1_TLR2_LIGAND_6H_TREATED_MONOCYTE_DN	0.692548	-0.367378
chr8q24	0.693001	-0.366724
GSE45365_NK_CELL_VS_BCELL_DN	0.693001	-0.366724
ALTEMEIER_RESPONSE_TO_LPS_WITH_MECHANICAL_VENTILATION	0.693001	-0.366724
GO_PROTEIN_STABILIZATION	0.693001	-0.366724
GSE7459_UNTREATED_VS_IL6_TREATED_ACT_CD4_TCELL_UP	0.693001	-0.366724
GSE1791_CTRL_VS_NEUROMEDINU_IN_T_CELL_LINE_0.8H_UP	0.693298	-0.366295
GSE24972_MARGINAL_ZONE_BCELL_VS_FOLLICULAR_BCELL_UP	0.693298	-0.366295
GSE3982_MAST_CELL_VS_CENT_MEMORY_CD4_TCELL_DN	0.693298	-0.366295
GSE3982_DC_VS_BCELL_DN	0.693298	-0.366295
GO_DIOXYGENASE_ACTIVITY	0.693522	-0.365972
HUANG_DASATINIB_RESISTANCE_UP	0.693522	-0.365972
GO_POSITIVE_REGULATION_OF_LYMPHOCYTE_DIFFERENTIATION	0.693522	-0.365972
MORF_BMI1	0.693522	-0.365972
GO_GLYCOSYLATION	0.694278	-0.364883
GO_NEGATIVE_REGULATION_OF_PROTEOLYSIS	0.694349	-0.36478
PURBEY_TARGETS_OF_CTBP1_NOT_SATB1_UP	0.694349	-0.36478
GSE42088_UNINF_VS_LEISHMANIA_INF_DC_24H_UP	0.694797	-0.364135
GO_REGULATION_OF_PROTEIN_UBIQUITINATION_INVOLVED_IN_UBIQUITIN_DEPENDENT_PROTEIN_CATABOLIC_PROCESS	0.69551	-0.36311
GO_PROTEIN_N_TERMINUS_BINDING	0.69551	-0.36311
LABBE_TARGETS_OF_TGFB1_AND_WNT3A_UP	0.69551	-0.36311
KEEN_RESPONSE_TO_ROSIGLITAZONE_DN	0.69551	-0.36311
GO_CHROMATIN_MODIFICATION	0.696839	-0.361201
GUTIERREZ_CHRONIC_LYMPHOCYTIC_LEUKEMIA_DN	0.69698	-0.360998
GO_SNARE_COMPLEX	0.69698	-0.360998
HUPER_BREAST_BASAL_VS_LUMINAL_UP	0.69698	-0.360998
PID_PTP1B_PATHWAY	0.69698	-0.360998
VILIMAS_NOTCH1_TARGETS_UP	0.69698	-0.360998
GO_SH3_SH2_ADAPTOR_ACTIVITY	0.69698	-0.360998
GO_POSITIVE_REGULATION_OF_CALCIUM_ION_IMPORT	0.69698	-0.360998
GSE15659_TREG_VS_TCONV_UP	0.698641	-0.358619
GO_PROTEIN_LOCALIZATION_TO_NUCLEUS	0.698641	-0.358619
BYSTRYKH_HEMATOPOIESIS_STEM_CELL_AND_BRAIN_QTL_TRANS	0.698968	-0.358151
GSE18791_CTRL_VS_NEWCASTLE_VIRUS_DC_8H_UP	0.698968	-0.358151
GSE3982_MAC_VS_BASOPHIL_DN	0.698968	-0.358151
GSE5455_HEALTHY_VS_TUMOR_BEARING_MOUSE_SPLEEN_MONOCYTE_UP	0.698968	-0.358151
GSE8921_UNSTIM_VS_TLR1_2_STIM_MONOCYTE_6H_DN	0.698968	-0.358151
KEGG_TIGHT_JUNCTION	0.699617	-0.357222
GSE12963_UNINF_VS_ENV_AND_NEF_DEFICIENT_HIV1_INF_CD4_TCELL_DN	0.699617	-0.357222
GSE40274_CTRL_VS_FOXP3_AND_GATA1_TRANSDUCED_ACTIVATED_CD4_TCELL_UP	0.699617	-0.357222
CRX_DN.V1_UP	0.699617	-0.357222
HALLMARK_INTERFERON_GAMMA_RESPONSE	0.700115	-0.356511
HALLMARK_XENOBIOTIC_METABOLISM	0.700115	-0.356511
CHYLA_CBFA2T3_TARGETS_UP	0.700984	-0.35527
GO_PHOSPHORIC_ESTER_HYDROLASE_ACTIVITY	0.701766	-0.354155
GO_PHOSPHOLIPID_METABOLIC_PROCESS	0.701766	-0.354155
REACTOME_RESPONSE_TO_ELEVATED_PLATELET_CYTOSOLIC_CA2_	0.701871	-0.354006
HELLEBREKERS_SILENCED_DURING_TUMOR_ANGIOGENESIS	0.701871	-0.354006
MODULE_544	0.701871	-0.354006
MODULE_481	0.701871	-0.354006
RASHI_RESPONSE_TO_IONIZING_RADIATION_6	0.701871	-0.354006
GO_POSITIVE_REGULATION_OF_CELLULAR_AMIDE_METABOLIC_PROCESS	0.702793	-0.352693
GO_COVALENT_CHROMATIN_MODIFICATION	0.702841	-0.352625
GSE17974_IL4_AND_ANTI_IL12_VS_UNTREATED_12H_ACT_CD4_TCELL_UP	0.704569	-0.35017
GSE2706_UNSTIM_VS_8H_LPS_DC_UP	0.704569	-0.35017
GSE5099_CLASSICAL_M1_VS_ALTERNATIVE_M2_MACROPHAGE_UP	0.704569	-0.35017
GO_REGULATION_OF_PROTEIN_IMPORT	0.704569	-0.35017
GSE6259_BCELL_VS_CD8_TCELL_UP	0.704569	-0.35017
GSE22886_UNSTIM_VS_IL2_STIM_NKCELL_UP	0.704569	-0.35017
GSE32533_MIR17_KO_VS_MIR17_OVEREXPRESS_ACT_CD4_TCELL_DN	0.704569	-0.35017
GSE7460_CTRL_VS_FOXP3_OVEREXPR_TCONV_DN	0.704569	-0.35017
TONKS_TARGETS_OF_RUNX1_RUNX1T1_FUSION_HSC_UP	0.704569	-0.35017
GSE3691_IFN_PRODUCING_KILLER_DC_VS_PLASMACYTOID_DC_SPLEEN_DN	0.704569	-0.35017
GSE21360_TERTIARY_VS_QUATERNARY_MEMORY_CD8_TCELL_UP	0.704569	-0.35017
GSE25123_IL4_VS_IL4_AND_ROSIGLITAZONE_STIM_PPARG_KO_MACROPHAGE_DAY10_DN	0.704569	-0.35017
GSE25123_ROSIGLITAZONE_VS_IL4_AND_ROSIGLITAZONE_STIM_PPARG_KO_MACROPHAGE_DAY10_DN	0.704569	-0.35017
GSE22886_CD4_TCELL_VS_BCELL_NAIVE_DN	0.704569	-0.35017
GSE15750_DAY6_VS_DAY10_TRAF6KO_EFF_CD8_TCELL_DN	0.704569	-0.35017
REACTOME_INTERFERON_SIGNALING	0.704653	-0.35005
PASQUALUCCI_LYMPHOMA_BY_GC_STAGE_DN	0.704653	-0.35005
GSE21927_GMCSF_IL6_VS_GMCSF_GCSF_TREATED_BONE_MARROW_UP	0.704653	-0.35005
GSE14000_TRANSLATED_RNA_VS_MRNA_4H_LPS_DC_DN	0.704653	-0.35005
KEGG_PURINE_METABOLISM	0.704653	-0.35005
PUJANA_ATM_PCC_NETWORK	0.705679	-0.348595
GO_MODIFIED_AMINO_ACID_TRANSPORT	0.706026	-0.348103
GO_POSITIVE_REGULATION_OF_RELEASE_OF_CYTOCHROME_C_FROM_MITOCHONDRIA	0.706026	-0.348103
GO_REGULATION_OF_P38MAPK_CASCADE	0.706026	-0.348103
GO_REGULATION_OF_RYANODINE_SENSITIVE_CALCIUM_RELEASE_CHANNEL_ACTIVITY	0.706026	-0.348103
GO_REGULATION_OF_T_HELPER_CELL_DIFFERENTIATION	0.706026	-0.348103
GO_REGULATION_OF_VIRAL_ENTRY_INTO_HOST_CELL	0.706026	-0.348103
SCHLINGEMANN_SKIN_CARCINOGENESIS_TPA_DN	0.706026	-0.348103
PID_RXR_VDR_PATHWAY	0.706026	-0.348103
GO_RESPONSE_TO_INTERLEUKIN_6	0.706026	-0.348103
LIU_BREAST_CANCER	0.706026	-0.348103
GNF2_LYN	0.706026	-0.348103
REACTOME_ENDOSOMAL_SORTING_COMPLEX_REQUIRED_FOR_TRANSPORT_ESCRT	0.706026	-0.348103
chr17q22	0.706026	-0.348103
KEGG_GLYCOSAMINOGLYCAN_BIOSYNTHESIS_HEPARAN_SULFATE	0.706026	-0.348103
GO_POLYOL_BIOSYNTHETIC_PROCESS	0.706026	-0.348103
GO_NEGATIVE_REGULATION_OF_TELOMERE_MAINTENANCE	0.706026	-0.348103
BIOCARTA_VIP_PATHWAY	0.706026	-0.348103
GO_REGULATION_OF_EXTRACELLULAR_MATRIX_ORGANIZATION	0.706026	-0.348103
PID_IL27_PATHWAY	0.706026	-0.348103
GO_SARCOMERE_ORGANIZATION	0.706026	-0.348103
GO_FLUID_TRANSPORT	0.706026	-0.348103
MODULE_340	0.706026	-0.348103
GO_NEGATIVE_REGULATION_OF_EXOCYTOSIS	0.706026	-0.348103
PETRETTO_HEART_MASS_QTL_CIS_UP	0.706026	-0.348103
GO_PROTON_TRANSPORTING_TWO_SECTOR_ATPASE_COMPLEX	0.706026	-0.348103
WILLIAMS_ESR1_TARGETS_UP	0.706026	-0.348103
GO_CALCIUM_DEPENDENT_CELL_CELL_ADHESION_VIA_PLASMA_MEMBRANE_CELL_ADHESION_MOLECULES	0.706026	-0.348103
GO_MRNA_SPLICE_SITE_SELECTION	0.706026	-0.348103
MODULE_59	0.706026	-0.348103
GO_CHOLESTEROL_EFFLUX	0.706026	-0.348103
REACTOME_PERK_REGULATED_GENE_EXPRESSION	0.706026	-0.348103
GO_NEGATIVE_REGULATION_OF_LIPID_TRANSPORT	0.706026	-0.348103
GO_PHAGOSOME_ACIDIFICATION	0.706026	-0.348103
GO_POSITIVE_REGULATION_OF_SUBSTRATE_ADHESION_DEPENDENT_CELL_SPREADING	0.706026	-0.348103
GO_GANGLIOSIDE_METABOLIC_PROCESS	0.706026	-0.348103
BIOCARTA_WNT_PATHWAY	0.706026	-0.348103
GO_UDP_GALACTOSYLTRANSFERASE_ACTIVITY	0.706026	-0.348103
CHIARETTI_T_ALL_REFRACTORY_TO_THERAPY	0.706026	-0.348103
GCM_DEAF1	0.706026	-0.348103
CHUANG_OXIDATIVE_STRESS_RESPONSE_UP	0.706026	-0.348103
GO_SOLUTE_PROTON_SYMPORTER_ACTIVITY	0.706026	-0.348103
DAZARD_UV_RESPONSE_CLUSTER_G24	0.706026	-0.348103
PID_ALK1_PATHWAY	0.706026	-0.348103
GO_NEGATIVE_REGULATION_OF_SIGNAL_TRANSDUCTION_BY_P53_CLASS_MEDIATOR	0.706026	-0.348103
GO_CELLULAR_RESPONSE_TO_VITAMIN	0.706026	-0.348103
GO_SOMATIC_DIVERSIFICATION_OF_IMMUNOGLOBULINS	0.706026	-0.348103
KEGG_HISTIDINE_METABOLISM	0.706026	-0.348103
FLOTHO_PEDIATRIC_ALL_THERAPY_RESPONSE_DN	0.706026	-0.348103
BRACHAT_RESPONSE_TO_CAMPTOTHECIN_UP	0.706026	-0.348103
REACTOME_MYOGENESIS	0.706026	-0.348103
AGCATTA_MIR155	0.706133	-0.347951
GSE3720_LPS_VS_PMA_STIM_VD2_GAMMADELTA_TCELL_UP	0.706133	-0.347951
GO_PLATELET_ALPHA_GRANULE_LUMEN	0.706961	-0.34678
GNF2_ITGB2	0.706961	-0.34678
KLEIN_PRIMARY_EFFUSION_LYMPHOMA_DN	0.706961	-0.34678
OUILLETTE_CLL_13Q14_DELETION_DN	0.706961	-0.34678
BURTON_ADIPOGENESIS_11	0.706961	-0.34678
MODULE_256	0.706961	-0.34678
LINDSTEDT_DENDRITIC_CELL_MATURATION_B	0.706961	-0.34678
AR_03	0.706961	-0.34678
CORDENONSI_YAP_CONSERVED_SIGNATURE	0.706961	-0.34678
PID_CD8_TCR_PATHWAY	0.706961	-0.34678
GRADE_COLON_VS_RECTAL_CANCER_DN	0.706961	-0.34678
PID_NFAT_3PATHWAY	0.706961	-0.34678
ATGCAGT_MIR217	0.70995	-0.342561
GO_CORTICAL_CYTOSKELETON	0.710045	-0.342426
GO_DENDRITE_DEVELOPMENT	0.710045	-0.342426
GSE3982_MEMORY_CD4_TCELL_VS_TH1_UP	0.7101	-0.342349
GSE46606_UNSTIM_VS_CD40L_IL2_IL5_DAY1_STIMULATED_BCELL_DN	0.7101	-0.342349
GSE11924_TFH_VS_TH2_CD4_TCELL_DN	0.7101	-0.342349
GSE12845_IGD_POS_BLOOD_VS_DARKZONE_GC_TONSIL_BCELL_UP	0.7101	-0.342349
GSE18281_PERIMEDULLARY_CORTICAL_REGION_VS_WHOLE_CORTEX_THYMUS_DN	0.7101	-0.342349
GSE46242_TH1_VS_ANERGIC_TH1_CD4_TCELL_WITH_EGR2_DELETED_UP	0.7101	-0.342349
GO_POSITIVE_REGULATION_OF_ESTABLISHMENT_OF_PROTEIN_LOCALIZATION	0.710356	-0.341989
GO_NEGATIVE_REGULATION_OF_CELL_CYCLE_PROCESS	0.71057	-0.341688
GSE35825_IFNA_VS_IFNG_STIM_MACROPHAGE_UP	0.710583	-0.34167
GO_NUCLEOSIDE_PHOSPHATE_BIOSYNTHETIC_PROCESS	0.710583	-0.34167
ENK_UV_RESPONSE_EPIDERMIS_UP	0.710631	-0.341602
RB_DN.V1_UP	0.712551	-0.338904
TSENG_IRS1_TARGETS_DN	0.712551	-0.338904
CSR_EARLY_UP.V1_DN	0.712551	-0.338904
HUTTMANN_B_CLL_POOR_SURVIVAL_UP	0.713224	-0.33796
GO_GLYCEROLIPID_METABOLIC_PROCESS	0.71385	-0.337082
GSE21670_TGFB_VS_IL6_TREATED_STAT3_KO_CD4_TCELL_UP	0.715562	-0.334686
GSE21063_CTRL_VS_ANTI_IGM_STIM_BCELL_NFATC1_KO_8H_UP	0.715562	-0.334686
GSE11961_PLASMA_CELL_DAY7_VS_GERMINAL_CENTER_BCELL_DAY40_DN	0.715562	-0.334686
GSE2770_TGFB_AND_IL4_VS_IL12_TREATED_ACT_CD4_TCELL_2H_DN	0.715562	-0.334686
GSE22611_UNSTIM_VS_6H_MDP_STIM_MUTANT_NOD2_TRANSDUCED_HEK293T_CELL_DN	0.715562	-0.334686
GSE14308_NAIVE_CD4_TCELL_VS_NATURAL_TREG_UP	0.715562	-0.334686
GSE15750_WT_VS_TRAF6KO_DAY6_EFF_CD8_TCELL_UP	0.715562	-0.334686
GSE3982_NEUTROPHIL_VS_BASOPHIL_UP	0.715562	-0.334686
GSE22282_HYPOXIA_VS_NORMOXIA_MYELOID_DC_DN	0.715562	-0.334686
GSE36888_UNTREATED_VS_IL2_TREATED_STAT5_AB_KNOCKIN_TCELL_2H_UP	0.715562	-0.334686
GSE19825_CD24LOW_VS_IL2RA_HIGH_DAY3_EFF_CD8_TCELL_UP	0.715562	-0.334686
GSE22935_UNSTIM_VS_48H_MBOVIS_BCG_STIM_MYD88_KO_MACROPHAGE_UP	0.715562	-0.334686
GSE29618_PRE_VS_DAY7_POST_TIV_FLU_VACCINE_MDC_DN	0.715562	-0.334686
GSE26495_NAIVE_VS_PD1HIGH_CD8_TCELL_UP	0.716431	-0.333473
GSE21033_1H_VS_24H_POLYIC_STIM_DC_DN	0.716431	-0.333473
GSE13547_WT_VS_ZFX_KO_BCELL_UP	0.716431	-0.333473
GSE15624_3H_VS_6H_HALOFUGINONE_TREATED_CD4_TCELL_UP	0.716431	-0.333473
MASSARWEH_TAMOXIFEN_RESISTANCE_DN	0.716536	-0.333326
GO_MONOSACCHARIDE_BIOSYNTHETIC_PROCESS	0.716665	-0.333146
GO_POSITIVE_REGULATION_OF_SYNAPSE_ASSEMBLY	0.716665	-0.333146
REACTOME_ION_CHANNEL_TRANSPORT	0.716665	-0.333146
AMIT_SERUM_RESPONSE_60_MCF10A	0.716665	-0.333146
REACTOME_COLLAGEN_FORMATION	0.716665	-0.333146
GO_PHOSPHOLIPID_TRANSPORT	0.716665	-0.333146
KEGG_INOSITOL_PHOSPHATE_METABOLISM	0.716665	-0.333146
MODULE_175	0.716665	-0.333146
GO_NEUROMUSCULAR_JUNCTION	0.716665	-0.333146
GCTTGAA_MIR498	0.71698	-0.332708
LE_EGR2_TARGETS_DN	0.71698	-0.332708
GO_MEMBRANE_LIPID_BIOSYNTHETIC_PROCESS	0.71698	-0.332708
GO_POSITIVE_REGULATION_OF_PROTEIN_POLYMERIZATION	0.718046	-0.331221
GO_POSITIVE_REGULATION_OF_EXOCYTOSIS	0.718046	-0.331221
MORF_HEAB	0.718046	-0.331221
SANA_RESPONSE_TO_IFNG_DN	0.718046	-0.331221
NFE2L2.V2	0.718483	-0.330613
GO_PROTEIN_TETRAMERIZATION	0.718869	-0.330077
NRL_DN.V1_UP	0.718869	-0.330077
GNF2_RPA1	0.719558	-0.329118
GO_REGULATION_OF_ANION_TRANSMEMBRANE_TRANSPORT	0.719558	-0.329118
GO_CELL_VOLUME_HOMEOSTASIS	0.719558	-0.329118
GO_SULFUR_COMPOUND_TRANSMEMBRANE_TRANSPORTER_ACTIVITY	0.719558	-0.329118
GO_APOPTOTIC_CELL_CLEARANCE	0.719558	-0.329118
GO_ACTIVATION_OF_PHOSPHOLIPASE_C_ACTIVITY	0.719558	-0.329118
GO_T_CELL_MEDIATED_IMMUNITY	0.719558	-0.329118
GENTILE_UV_LOW_DOSE_UP	0.719558	-0.329118
GO_MISMATCH_REPAIR	0.719558	-0.329118
GO_NEGATIVE_REGULATION_OF_LYMPHOCYTE_APOPTOTIC_PROCESS	0.719558	-0.329118
GO_NEGATIVE_REGULATION_OF_AXON_GUIDANCE	0.719558	-0.329118
SIG_IL4RECEPTOR_IN_B_LYPHOCYTES	0.719558	-0.329118
GO_REGULATION_OF_MEGAKARYOCYTE_DIFFERENTIATION	0.719558	-0.329118
REACTOME_STRIATED_MUSCLE_CONTRACTION	0.719558	-0.329118
GNF2_JAK1	0.719558	-0.329118
WOTTON_RUNX_TARGETS_DN	0.719558	-0.329118
GILDEA_METASTASIS	0.719558	-0.329118
ST_GRANULE_CELL_SURVIVAL_PATHWAY	0.719558	-0.329118
BIOCARTA_GSK3_PATHWAY	0.719558	-0.329118
BURTON_ADIPOGENESIS_10	0.719558	-0.329118
MODULE_115	0.719558	-0.329118
LUI_THYROID_CANCER_CLUSTER_3	0.719558	-0.329118
GO_POSITIVE_REGULATION_OF_PHOSPHATASE_ACTIVITY	0.719558	-0.329118
GO_PROTEIN_PHOSPHATASE_2A_BINDING	0.719558	-0.329118
GO_REGULATION_OF_PROTEIN_LOCALIZATION_TO_CELL_SURFACE	0.719558	-0.329118
KAMIKUBO_MYELOID_CEBPA_NETWORK	0.719558	-0.329118
REACTOME_IL_RECEPTOR_SHC_SIGNALING	0.719558	-0.329118
GO_REGULATION_OF_OXIDATIVE_STRESS_INDUCED_INTRINSIC_APOPTOTIC_SIGNALING_PATHWAY	0.719558	-0.329118
REACTOME_THE_ROLE_OF_NEF_IN_HIV1_REPLICATION_AND_DISEASE_PATHOGENESIS	0.719558	-0.329118
GO_REGULATION_OF_ENDOTHELIAL_CELL_DIFFERENTIATION	0.719558	-0.329118
REACTOME_SIGNALLING_TO_RAS	0.719558	-0.329118
IIZUKA_LIVER_CANCER_PROGRESSION_G2_G3_UP	0.719558	-0.329118
REACTOME_G_PROTEIN_ACTIVATION	0.719558	-0.329118
GO_AROMATIC_AMINO_ACID_FAMILY_METABOLIC_PROCESS	0.719558	-0.329118
STEIN_ESRRA_TARGETS	0.720468	-0.327854
GSE14308_TH1_VS_INDUCED_TREG_DN	0.720955	-0.327179
GSE21379_TFH_VS_NON_TFH_CD4_TCELL_UP	0.720955	-0.327179
GSE24972_WT_VS_IRF8_KO_MARGINAL_ZONE_SPLEEN_BCELL_UP	0.720955	-0.327179
GSE41176_UNSTIM_VS_ANTI_IGM_STIM_TAK1_KO_BCELL_6H_UP	0.720955	-0.327179
GSE17721_CTRL_VS_LPS_0.5H_BMDC_UP	0.720955	-0.327179
GSE2770_IL12_AND_TGFB_ACT_VS_ACT_CD4_TCELL_2H_UP	0.720955	-0.327179
GSE36392_TYPE_2_MYELOID_VS_EOSINOPHIL_IL25_TREATED_LUNG_DN	0.720955	-0.327179
GSE29164_UNTREATED_VS_CD8_TCELL_AND_IL12_TREATED_MELANOMA_DAY3_UP	0.720955	-0.327179
PRC2_EZH2_UP.V1_DN	0.720955	-0.327179
GSE7460_TREG_VS_TCONV_ACT_WITH_TGFB_DN	0.720955	-0.327179
GSE12845_IGD_POS_VS_NEG_BLOOD_BCELL_UP	0.720955	-0.327179
GSE3982_BCELL_VS_CENT_MEMORY_CD4_TCELL_DN	0.720955	-0.327179
GSE22886_NAIVE_CD4_TCELL_VS_48H_ACT_TH2_UP	0.720955	-0.327179
PASINI_SUZ12_TARGETS_DN	0.72137	-0.326602
GSE16385_IFNG_TNF_VS_UNSTIM_MACROPHAGE_ROSIGLITAZONE_TREATED_UP	0.722198	-0.325456
GO_RESPONSE_TO_PURINE_CONTAINING_COMPOUND	0.722198	-0.325456
GSE26488_WT_VS_VP16_TRANSGENIC_HDAC7_KO_DOUBLE_POSITIVE_THYMOCYTE_DN	0.722198	-0.325456
GO_VESICLE_MEDIATED_TRANSPORT	0.722539	-0.324984
GO_RESPONSE_TO_RADIATION	0.722996	-0.324352
ACOSTA_PROLIFERATION_INDEPENDENT_MYC_TARGETS_DN	0.723883	-0.323125
MATZUK_SPERMATOZOA	0.723883	-0.323125
GO_RESPONSE_TO_BIOTIC_STIMULUS	0.724987	-0.321602
AACWWCAANK_UNKNOWN	0.725087	-0.321463
GO_POSITIVE_REGULATION_OF_STRESS_ACTIVATED_PROTEIN_KINASE_SIGNALING_CASCADE	0.725087	-0.321463
ST_INTEGRIN_SIGNALING_PATHWAY	0.725875	-0.320377
FALVELLA_SMOKERS_WITH_LUNG_CANCER	0.725875	-0.320377
YY1_01	0.726093	-0.320077
DEMAGALHAES_AGING_UP	0.726098	-0.32007
YAMASHITA_METHYLATED_IN_PROSTATE_CANCER	0.726098	-0.32007
AGTTCTC_MIR146A_MIR146B	0.726098	-0.32007
chr1q25	0.726098	-0.32007
GO_POSITIVE_REGULATION_OF_CALCIUM_ION_TRANSMEMBRANE_TRANSPORT	0.726098	-0.32007
REACTOME_LOSS_OF_NLP_FROM_MITOTIC_CENTROSOMES	0.726098	-0.32007
WUNDER_INFLAMMATORY_RESPONSE_AND_CHOLESTEROL_UP	0.726098	-0.32007
GSE21546_ELK1_KO_VS_SAP1A_KO_AND_ELK1_KO_ANTI_CD3_STIM_DP_THYMOCYTES_DN	0.726278	-0.319823
GSE16385_MONOCYTE_VS_12H_IL4_TREATED_MACROPHAGE_UP	0.726278	-0.319823
GSE3203_UNTREATED_VS_IFNB_TREATED_LN_BCELL_UP	0.726278	-0.319823
GSE17301_IFNA2_VS_IFNA5_STIM_ACD3_ACD28_ACT_CD8_TCELL_UP	0.726278	-0.319823
GSE40274_CTRL_VS_FOXP3_AND_HELIOS_TRANSDUCED_ACTIVATED_CD4_TCELL_DN	0.726278	-0.319823
GSE36078_UNTREATED_VS_AD5_INF_MOUSE_LUNG_DC_DN	0.726278	-0.319823
GSE12366_PLASMA_CELL_VS_NAIVE_BCELL_DN	0.726278	-0.319823
GSE3982_CENT_MEMORY_CD4_TCELL_VS_TH2_UP	0.726278	-0.319823
GSE1432_CTRL_VS_IFNG_1H_MICROGLIA_DN	0.726278	-0.319823
GSE19198_CTRL_VS_IL21_TREATED_TCELL_1H_DN	0.726278	-0.319823
GSE17721_POLYIC_VS_GARDIQUIMOD_2H_BMDC_UP	0.726278	-0.319823
GSE36888_STAT5_AB_KNOCKIN_VS_WT_TCELL_IL2_TREATED_6H_UP	0.726278	-0.319823
GSE5142_CTRL_VS_HTERT_TRANSDUCED_CD8_TCELL_EARLY_PASSAGE_CLONE_DN	0.726278	-0.319823
GSE17721_LPS_VS_PAM3CSK4_24H_BMDC_DN	0.726278	-0.319823
GSE1460_CD4_THYMOCYTE_VS_THYMIC_STROMAL_CELL_DN	0.726278	-0.319823
GSE7460_CTRL_VS_FOXP3_OVEREXPR_TCONV_1_DN	0.726278	-0.319823
GSE11057_CD4_CENT_MEM_VS_PBMC_UP	0.726278	-0.319823
GO_INTERMEDIATE_FILAMENT	0.727882	-0.317616
GSE45365_HEALTHY_VS_MCMV_INFECTION_CD8_TCELL_IFNAR_KO_UP	0.727882	-0.317616
chr22q13	0.727882	-0.317616
SCHAEFFER_PROSTATE_DEVELOPMENT_6HR_UP	0.727882	-0.317616
GSE40274_CTRL_VS_IRF4_TRANSDUCED_ACTIVATED_CD4_TCELL_DN	0.727882	-0.317616
GSE45365_HEALTHY_VS_MCMV_INFECTION_CD11B_DC_UP	0.727882	-0.317616
GSE26928_CENTR_MEMORY_VS_CXCR5_POS_CD4_TCELL_DN	0.727882	-0.317616
GSE3920_IFNA_VS_IFNB_TREATED_ENDOTHELIAL_CELL_DN	0.727882	-0.317616
GSE11057_EFF_MEM_VS_CENT_MEM_CD4_TCELL_DN	0.727882	-0.317616
GSE21927_SPLEEN_VS_4T1_TUMOR_MONOCYTE_BALBC_UP	0.727882	-0.317616
ZHOU_INFLAMMATORY_RESPONSE_LIVE_UP	0.729173	-0.315844
MODULE_19	0.729681	-0.315148
HOSHIDA_LIVER_CANCER_SURVIVAL_DN	0.730661	-0.313805
JUBAN_TARGETS_OF_SPI1_AND_FLI1_UP	0.730661	-0.313805
GO_ENDOSOME	0.730741	-0.313697
CUI_TCF21_TARGETS_2_DN	0.731157	-0.313127
GSE8685_IL2_ACT_IL2_STARVED_VS_IL21_ACT_IL2_STARVED_CD4_TCELL_DN	0.731206	-0.31306
GSE13411_IGM_MEMORY_BCELL_VS_PLASMA_CELL_UP	0.73153	-0.312616
GSE10239_NAIVE_VS_KLRG1INT_EFF_CD8_TCELL_UP	0.73153	-0.312616
GSE30962_ACUTE_VS_CHRONIC_LCMV_PRIMARY_INF_CD8_TCELL_UP	0.73153	-0.312616
GSE3982_MAC_VS_EFF_MEMORY_CD4_TCELL_UP	0.73153	-0.312616
GSE2770_UNTREATED_VS_TGFB_AND_IL12_TREATED_ACT_CD4_TCELL_6H_UP	0.73153	-0.312616
GSE29618_PDC_VS_MDC_UP	0.73153	-0.312616
GSE13229_IMM_VS_MATURE_NKCELL_UP	0.73153	-0.312616
GSE6875_TCONV_VS_TREG_UP	0.73153	-0.312616
GSE40274_FOXP3_VS_FOXP3_AND_EOS_TRANSDUCED_ACTIVATED_CD4_TCELL_UP	0.73153	-0.312616
GSE27786_BCELL_VS_CD8_TCELL_DN	0.73153	-0.312616
GSE2770_IL12_VS_IL4_TREATED_ACT_CD4_TCELL_48H_UP	0.73153	-0.312616
GSE15735_CTRL_VS_HDAC_INHIBITOR_TREATED_CD4_TCELL_12H_DN	0.73153	-0.312616
GSE1460_INTRATHYMIC_T_PROGENITOR_VS_THYMIC_STROMAL_CELL_UP	0.73153	-0.312616
GSE5589_UNSTIM_VS_45MIN_LPS_AND_IL10_STIM_MACROPHAGE_UP	0.73153	-0.312616
GO_QUINONE_METABOLIC_PROCESS	0.732468	-0.311336
GO_REGULATION_OF_CGMP_METABOLIC_PROCESS	0.732468	-0.311336
GO_LAMELLIPODIUM_ASSEMBLY	0.732468	-0.311336
chr4q22	0.732468	-0.311336
BIOCARTA_PYK2_PATHWAY	0.732468	-0.311336
GO_POSITIVE_REGULATION_OF_LEUKOCYTE_APOPTOTIC_PROCESS	0.732468	-0.311336
GO_REGULATION_OF_MACROPHAGE_DERIVED_FOAM_CELL_DIFFERENTIATION	0.732468	-0.311336
GO_TELOMERIC_DNA_BINDING	0.732468	-0.311336
chr20p12	0.732468	-0.311336
MEISSNER_BRAIN_ICP_WITH_H3K4ME3	0.732468	-0.311336
GO_S_ACYLTRANSFERASE_ACTIVITY	0.732468	-0.311336
STANELLE_E2F1_TARGETS	0.732468	-0.311336
GO_SH2_DOMAIN_BINDING	0.732468	-0.311336
REACTOME_SIGNALING_BY_ROBO_RECEPTOR	0.732468	-0.311336
REACTOME_TIGHT_JUNCTION_INTERACTIONS	0.732468	-0.311336
GO_POSITIVE_REGULATION_OF_CELL_CYCLE_G1_S_PHASE_TRANSITION	0.732468	-0.311336
GO_INTRACELLULAR_LIGAND_GATED_ION_CHANNEL_ACTIVITY	0.732468	-0.311336
CAVARD_LIVER_CANCER_MALIGNANT_VS_BENIGN	0.732468	-0.311336
MODULE_355	0.732468	-0.311336
GO_RESPONSE_TO_EPIDERMAL_GROWTH_FACTOR	0.732468	-0.311336
GO_RIBONUCLEOTIDE_CATABOLIC_PROCESS	0.732468	-0.311336
chrxp21	0.732468	-0.311336
AIYAR_COBRA1_TARGETS_DN	0.732468	-0.311336
MODULE_29	0.732468	-0.311336
GO_TUMOR_NECROSIS_FACTOR_RECEPTOR_BINDING	0.732468	-0.311336
NIKOLSKY_BREAST_CANCER_20Q11_AMPLICON	0.732468	-0.311336
chr15q13	0.732468	-0.311336
GO_WNT_PROTEIN_BINDING	0.732468	-0.311336
GO_NEGATIVE_REGULATION_OF_CELL_MATRIX_ADHESION	0.732468	-0.311336
NAKAYAMA_FGF2_TARGETS	0.732468	-0.311336
BIOCARTA_GH_PATHWAY	0.732468	-0.311336
GO_REGULATION_OF_SYNAPTIC_VESICLE_TRANSPORT	0.732468	-0.311336
GO_HEPARAN_SULFATE_PROTEOGLYCAN_METABOLIC_PROCESS	0.732468	-0.311336
MODULE_202	0.732468	-0.311336
BIOCARTA_G1_PATHWAY	0.732468	-0.311336
GO_REGULATION_OF_RHODOPSIN_MEDIATED_SIGNALING_PATHWAY	0.732468	-0.311336
GO_REGULATION_OF_HISTONE_DEACETYLATION	0.732468	-0.311336
HWANG_PROSTATE_CANCER_MARKERS	0.732468	-0.311336
DAZARD_UV_RESPONSE_CLUSTER_G2	0.732468	-0.311336
GO_TELOMERE_CAPPING	0.732468	-0.311336
COLIN_PILOCYTIC_ASTROCYTOMA_VS_GLIOBLASTOMA_DN	0.732468	-0.311336
CREIGHTON_ENDOCRINE_THERAPY_RESISTANCE_5	0.73268	-0.311046
VANTVEER_BREAST_CANCER_ESR1_UP	0.733485	-0.309949
GSE40666_UNTREATED_VS_IFNA_STIM_STAT1_KO_CD8_TCELL_90MIN_UP	0.733485	-0.309949
AGGCACT_MIR5153P	0.733533	-0.309883
GO_POSITIVE_REGULATION_OF_CHROMATIN_MODIFICATION	0.733533	-0.309883
REACTOME_REGULATION_OF_MRNA_STABILITY_BY_PROTEINS_THAT_BIND_AU_RICH_ELEMENTS	0.733533	-0.309883
BARIS_THYROID_CANCER_DN	0.735264	-0.307526
PID_P53_REGULATION_PATHWAY	0.735264	-0.307526
REACTOME_REGULATION_OF_APOPTOSIS	0.735264	-0.307526
GO_REGULATION_OF_VESICLE_FUSION	0.735264	-0.307526
JI_RESPONSE_TO_FSH_DN	0.735264	-0.307526
GO_REGULATION_OF_PHOSPHOPROTEIN_PHOSPHATASE_ACTIVITY	0.735264	-0.307526
LIAN_LIPA_TARGETS_3M	0.735264	-0.307526
MCCLUNG_CREB1_TARGETS_DN	0.735264	-0.307526
ISSAEVA_MLL2_TARGETS	0.735264	-0.307526
DIRMEIER_LMP1_RESPONSE_LATE_UP	0.735264	-0.307526
JOHANSSON_GLIOMAGENESIS_BY_PDGFB_UP	0.735264	-0.307526
LEE_LIVER_CANCER_MYC_E2F1_UP	0.735264	-0.307526
RASHI_RESPONSE_TO_IONIZING_RADIATION_4	0.735264	-0.307526
GSE42724_MEMORY_VS_B1_BCELL_DN	0.736713	-0.305557
GSE29618_MONOCYTE_VS_PDC_DN	0.736713	-0.305557
GSE27786_CD8_TCELL_VS_MONO_MAC_DN	0.736713	-0.305557
GSE22611_UNSTIM_VS_2H_MDP_STIM_NOD2_TRANSDUCED_HEK293T_CELL_DN	0.736713	-0.305557
GSE41867_NAIVE_VS_DAY6_LCMV_ARMSTRONG_EFFECTOR_CD8_TCELL_DN	0.736713	-0.305557
GSE1460_INTRATHYMIC_T_PROGENITOR_VS_DP_THYMOCYTE_DN	0.736713	-0.305557
GSE13229_IMM_VS_MATURE_NKCELL_DN	0.736713	-0.305557
GSE11961_FOLLICULAR_BCELL_VS_MEMORY_BCELL_DAY40_UP	0.736713	-0.305557
GSE16385_IFNG_TNF_VS_IL4_STIM_MACROPHAGE_ROSIGLITAZONE_TREATED_DN	0.736713	-0.305557
GSE29618_LAIV_VS_TIV_FLU_VACCINE_DAY7_MDC_UP	0.736713	-0.305557
GSE3982_DC_VS_NEUTROPHIL_DN	0.736713	-0.305557
GSE42021_TREG_PLN_VS_CD24LO_TREG_THYMUS_DN	0.736713	-0.305557
GSE19923_WT_VS_E2A_KO_DP_THYMOCYTE_DN	0.736713	-0.305557
GSE22886_NAIVE_VS_IGG_IGA_MEMORY_BCELL_UP	0.736713	-0.305557
GSE30971_2H_VS_4H_LPS_STIM_MACROPHAGE_WBP7_KO_UP	0.736713	-0.305557
GSE26290_WT_VS_PDK1_KO_ANTI_CD3_AND_IL2_STIM_CD8_TCELL_DN	0.736713	-0.305557
GSE2197_CPG_DNA_VS_UNTREATED_IN_DC_UP	0.736713	-0.305557
GSE25123_CTRL_VS_IL4_STIM_MACROPHAGE_UP	0.736713	-0.305557
GSE18804_SPLEEN_MACROPHAGE_VS_COLON_TUMORAL_MACROPHAGE_DN	0.736713	-0.305557
GSE20727_H2O2_VS_ROS_INHIBITOR_TREATED_DC_UP	0.736713	-0.305557
GSE39820_IL1B_IL6_VS_IL1B_IL6_IL23A_TREATED_CD4_TCELL_DN	0.736713	-0.305557
GSE42021_CD24INT_TREG_VS_CD24INT_TCONV_THYMUS_UP	0.736713	-0.305557
GSE17721_LPS_VS_POLYIC_1H_BMDC_DN	0.736713	-0.305557
GO_CELLULAR_RESPONSE_TO_EXTRACELLULAR_STIMULUS	0.736713	-0.305557
PROVENZANI_METASTASIS_DN	0.737226	-0.304861
MODULE_192	0.737314	-0.304741
GO_REGULATION_OF_CARBOHYDRATE_METABOLIC_PROCESS	0.739005	-0.302451
GSE25088_CTRL_VS_IL4_STIM_STAT6_KO_MACROPHAGE_DN	0.739005	-0.302451
GSE27291_0H_VS_6H_STIM_GAMMADELTA_TCELL_DN	0.739005	-0.302451
GSE34156_UNTREATED_VS_6H_NOD2_LIGAND_TREATED_MONOCYTE_UP	0.739005	-0.302451
GO_CELLULAR_RESPONSE_TO_BIOTIC_STIMULUS	0.739005	-0.302451
KEGG_CYTOKINE_CYTOKINE_RECEPTOR_INTERACTION	0.740202	-0.300832
RIGGINS_TAMOXIFEN_RESISTANCE_DN	0.740482	-0.300454
GO_FATTY_ACID_METABOLIC_PROCESS	0.740847	-0.299961
YOSHIMURA_MAPK8_TARGETS_DN	0.740852	-0.299954
BASAKI_YBX1_TARGETS_DN	0.740852	-0.299954
GO_PHAGOCYTIC_VESICLE	0.74102	-0.299727
chr2q33	0.74102	-0.299727
GO_POSITIVE_REGULATION_OF_LEUKOCYTE_MEDIATED_IMMUNITY	0.74102	-0.299727
REACTOME_CELL_SURFACE_INTERACTIONS_AT_THE_VASCULAR_WALL	0.74102	-0.299727
FLECHNER_BIOPSY_KIDNEY_TRANSPLANT_REJECTED_VS_OK_UP	0.74102	-0.299727
REACTOME_EXTRACELLULAR_MATRIX_ORGANIZATION	0.74102	-0.299727
GSE17721_CPG_VS_GARDIQUIMOD_12H_BMDC_DN	0.741826	-0.298641
GSE21546_SAP1A_KO_VS_SAP1A_KO_AND_ELK1_KO_ANTI_CD3_STIM_DP_THYMOCYTES_UP	0.741826	-0.298641
GSE11924_TH1_VS_TH17_CD4_TCELL_DN	0.741826	-0.298641
GSE13484_UNSTIM_VS_3H_YF17D_VACCINE_STIM_PBMC_DN	0.741826	-0.298641
GSE23505_UNTREATED_VS_4DAY_IL6_IL1_IL23_TREATED_CD4_TCELL_DN	0.741826	-0.298641
GSE17301_CTRL_VS_48H_ACD3_ACD28_IFNA2_STIM_CD8_TCELL_DN	0.741826	-0.298641
GSE29618_PDC_VS_MDC_DAY7_FLU_VACCINE_UP	0.741826	-0.298641
GSE5589_LPS_VS_LPS_AND_IL10_STIM_MACROPHAGE_45MIN_DN	0.741826	-0.298641
GSE12198_NK_VS_NK_ACT_EXPANSION_SYSTEM_DERIVED_NK_CELL_UP	0.741826	-0.298641
GSE2770_IL12_ACT_VS_ACT_CD4_TCELL_48H_UP	0.741826	-0.298641
GSE3982_BCELL_VS_TH1_DN	0.741826	-0.298641
GSE8384_CTRL_VS_B_ABORTUS_4H_MAC_CELL_LINE_UP	0.741826	-0.298641
GSE17721_CTRL_VS_POLYIC_12H_BMDC_DN	0.741826	-0.298641
GSE3982_EFF_MEMORY_CD4_TCELL_VS_NKCELL_DN	0.741826	-0.298641
GSE4984_LPS_VS_VEHICLE_CTRL_TREATED_DC_DN	0.741826	-0.298641
GSE27786_LIN_NEG_VS_CD4_TCELL_UP	0.741826	-0.298641
GSE41176_UNSTIM_VS_ANTI_IGM_STIM_BCELL_6H_DN	0.741826	-0.298641
GSE10273_HIGH_IL7_VS_HIGH_IL7_AND_IRF4_IN_IRF4_8_NULL_PRE_BCELL_UP	0.741826	-0.298641
GO_ACTIVATION_OF_MAPK_ACTIVITY	0.743147	-0.296861
GO_REGULATION_OF_CELL_CYCLE_G2_M_PHASE_TRANSITION	0.744167	-0.29549
chr3q26	0.744167	-0.29549
GTGTCAA_MIR514	0.744167	-0.29549
BILBAN_B_CLL_LPL_UP	0.744167	-0.29549
GO_REGULATION_OF_EPITHELIAL_CELL_APOPTOTIC_PROCESS	0.744167	-0.29549
BREDEMEYER_RAG_SIGNALING_NOT_VIA_ATM_DN	0.744167	-0.29549
CROONQUIST_STROMAL_STIMULATION_UP	0.744167	-0.29549
SNF5_DN.V1_UP	0.744443	-0.295119
BLALOCK_ALZHEIMERS_DISEASE_INCIPIENT_DN	0.744443	-0.295119
BOYLAN_MULTIPLE_MYELOMA_C_D_DN	0.744559	-0.294963
GO_POSITIVE_REGULATION_OF_VIRAL_GENOME_REPLICATION	0.744784	-0.294661
YANAGIHARA_ESX1_TARGETS	0.744784	-0.294661
GO_THYROID_HORMONE_RECEPTOR_BINDING	0.744784	-0.294661
GO_MULTI_ORGANISM_MEMBRANE_ORGANIZATION	0.744784	-0.294661
WEBER_METHYLATED_HCP_IN_SPERM_DN	0.744784	-0.294661
PID_REELIN_PATHWAY	0.744784	-0.294661
GO_POSITIVE_REGULATION_OF_MRNA_PROCESSING	0.744784	-0.294661
KUUSELO_PANCREATIC_CANCER_19Q13_AMPLIFICATION	0.744784	-0.294661
GO_NF_KAPPAB_BINDING	0.744784	-0.294661
GNF2_RAB7L1	0.744784	-0.294661
LANG_MYB_FAMILY_TARGETS	0.744784	-0.294661
REACTOME_DEGRADATION_OF_THE_EXTRACELLULAR_MATRIX	0.744784	-0.294661
NGUYEN_NOTCH1_TARGETS_UP	0.744784	-0.294661
GO_POSITIVE_REGULATION_OF_INTERLEUKIN_10_PRODUCTION	0.744784	-0.294661
REACTOME_ANTIGEN_ACTIVATES_B_CELL_RECEPTOR_LEADING_TO_GENERATION_OF_SECOND_MESSENGERS	0.744784	-0.294661
MODULE_367	0.744784	-0.294661
GO_AXON_CYTOPLASM	0.744784	-0.294661
ST_TUMOR_NECROSIS_FACTOR_PATHWAY	0.744784	-0.294661
KEGG_LINOLEIC_ACID_METABOLISM	0.744784	-0.294661
GO_REGULATION_OF_VACUOLAR_TRANSPORT	0.744784	-0.294661
PATTERSON_DOCETAXEL_RESISTANCE	0.744784	-0.294661
CHOW_RASSF1_TARGETS_DN	0.744784	-0.294661
GO_NEGATIVE_REGULATION_OF_RECEPTOR_ACTIVITY	0.744784	-0.294661
GO_MAINTENANCE_OF_PROTEIN_LOCALIZATION_IN_ORGANELLE	0.744784	-0.294661
GO_POTASSIUM_ION_IMPORT	0.744784	-0.294661
GO_ACYLGLYCEROL_HOMEOSTASIS	0.744784	-0.294661
MATZUK_CENTRAL_FOR_FEMALE_FERTILITY	0.744784	-0.294661
CUI_TCF21_TARGETS_DN	0.744784	-0.294661
BIOCARTA_INFLAM_PATHWAY	0.744784	-0.294661
YU_BAP1_TARGETS	0.744784	-0.294661
GARGALOVIC_RESPONSE_TO_OXIDIZED_PHOSPHOLIPIDS_YELLOW_UP	0.744784	-0.294661
GNF2_CBFB	0.744784	-0.294661
GO_CHONDROITIN_SULFATE_PROTEOGLYCAN_BIOSYNTHETIC_PROCESS	0.744784	-0.294661
BOGNI_TREATMENT_RELATED_MYELOID_LEUKEMIA_UP	0.744784	-0.294661
GO_POSITIVE_REGULATION_OF_CALCIUM_ION_TRANSMEMBRANE_TRANSPORTER_ACTIVITY	0.744784	-0.294661
HONMA_DOCETAXEL_RESISTANCE	0.744784	-0.294661
TTCCGTT_MIR191	0.744784	-0.294661
BIOCARTA_TNFR1_PATHWAY	0.744784	-0.294661
GO_REGULATION_OF_DEFENSE_RESPONSE_TO_VIRUS_BY_VIRUS	0.744784	-0.294661
FLORIO_HUMAN_NEOCORTEX	0.744784	-0.294661
GO_ACTININ_BINDING	0.744784	-0.294661
GO_HYALURONAN_METABOLIC_PROCESS	0.744784	-0.294661
MARSHALL_VIRAL_INFECTION_RESPONSE_DN	0.744784	-0.294661
BURTON_ADIPOGENESIS_12	0.744784	-0.294661
PEDRIOLI_MIR31_TARGETS_DN	0.746195	-0.292768
GSE12845_IGD_POS_BLOOD_VS_PRE_GC_TONSIL_BCELL_UP	0.746868	-0.291866
GSE29618_BCELL_VS_PDC_DN	0.746868	-0.291866
GSE13738_RESTING_VS_TCR_ACTIVATED_CD4_TCELL_DN	0.746868	-0.291866
GSE40277_EOS_AND_LEF1_TRANSDUCED_VS_CTRL_CD4_TCELL_UP	0.746868	-0.291866
GSE37533_PPARG2_FOXP3_VS_FOXP3_TRANSDUCED_CD4_TCELL_DN	0.746868	-0.291866
GSE3982_NEUTROPHIL_VS_BCELL_UP	0.746868	-0.291866
GSE14769_UNSTIM_VS_20MIN_LPS_BMDM_DN	0.746868	-0.291866
GSE46606_DAY1_VS_DAY3_CD40L_IL2_IL5_STIMULATED_IRF4_KO_BCELL_UP	0.746868	-0.291866
GSE4142_NAIVE_BCELL_VS_PLASMA_CELL_UP	0.746868	-0.291866
GSE22025_PROGESTERONE_VS_TGFB1_AND_PROGESTERONE_TREATED_CD4_TCELL_UP	0.746868	-0.291866
GSE37532_TREG_VS_TCONV_CD4_TCELL_FROM_LN_UP	0.746868	-0.291866
GSE17721_POLYIC_VS_PAM3CSK4_24H_BMDC_UP	0.746868	-0.291866
GSE22140_GERMFREE_VS_SPF_ARTHRITIC_MOUSE_CD4_TCELL_DN	0.746868	-0.291866
GSE5542_UNTREATED_VS_IFNA_AND_IFNG_TREATED_EPITHELIAL_CELLS_24H_DN	0.746868	-0.291866
GSE41867_DAY15_EFFECTOR_VS_DAY30_EXHAUSTED_CD8_TCELL_LCMV_CLONE13_UP	0.746868	-0.291866
MTOR_UP.N4.V1_UP	0.746868	-0.291866
GSE27786_LIN_NEG_VS_CD4_TCELL_DN	0.746868	-0.291866
GSE39820_TGFBETA3_IL6_VS_TGFBETA3_IL6_IL23A_TREATED_CD4_TCELL_DN	0.746868	-0.291866
GSE17721_0.5H_VS_4H_CPG_BMDC_DN	0.746868	-0.291866
GSE7460_FOXP3_MUT_VS_WT_ACT_WITH_TGFB_TCONV_DN	0.746868	-0.291866
GSE360_HIGH_VS_LOW_DOSE_B_MALAYI_DC_DN	0.746868	-0.291866
GSE25123_CTRL_VS_ROSIGLITAZONE_STIM_PPARG_KO_MACROPHAGE_UP	0.746868	-0.291866
GSE15930_STIM_VS_STIM_AND_IFNAB_72H_CD8_T_CELL_UP	0.746868	-0.291866
GSE5542_IFNA_VS_IFNA_AND_IFNG_TREATED_EPITHELIAL_CELLS_24H_UP	0.746868	-0.291866
GSE3720_VD1_VS_VD2_GAMMADELTA_TCELL_WITH_PMA_STIM_DN	0.746868	-0.291866
GSE2585_AIRE_KO_VS_WT_CD80_HIGH_MTEC_UP	0.746868	-0.291866
GSE17721_CTRL_VS_GARDIQUIMOD_24H_BMDC_UP	0.746868	-0.291866
GSE40068_CXCR5POS_BCL6POS_TFH_VS_CXCR5NEG_BCL6NEG_CD4_TCELL_UP	0.746868	-0.291866
GSE14308_TH1_VS_TH17_UP	0.746868	-0.291866
GO_CALCIUM_MEDIATED_SIGNALING	0.74834	-0.289898
MODULE_138	0.74834	-0.289898
GO_RESPONSE_TO_HEAT	0.74834	-0.289898
KEGG_SMALL_CELL_LUNG_CANCER	0.74834	-0.289898
BHAT_ESR1_TARGETS_NOT_VIA_AKT1_DN	0.74834	-0.289898
DARWICHE_PAPILLOMA_RISK_HIGH_UP	0.748969	-0.289057
GO_GTPASE_ACTIVITY	0.74904	-0.288963
GSE14415_ACT_VS_CTRL_NATURAL_TREG_UP	0.7498	-0.287949
GO_SERINE_HYDROLASE_ACTIVITY	0.749964	-0.28773
GO_REGULATION_OF_ESTABLISHMENT_OF_PLANAR_POLARITY	0.750245	-0.287355
KEGG_OOCYTE_MEIOSIS	0.750245	-0.287355
GSE32901_TH1_VS_TH17_NEG_CD4_TCELL_UP	0.750245	-0.287355
GO_ENZYME_ACTIVATOR_ACTIVITY	0.7517	-0.285418
GSE24081_CONTROLLER_VS_PROGRESSOR_HIV_SPECIFIC_CD8_TCELL_UP	0.751841	-0.28523
GSE19888_CTRL_VS_A3R_ACTIVATION_MAST_CELL_UP	0.751841	-0.28523
GSE24142_EARLY_THYMIC_PROGENITOR_VS_DN3_THYMOCYTE_DN	0.751841	-0.28523
GSE17721_0.5H_VS_12H_CPG_BMDC_UP	0.751841	-0.28523
GSE6875_TCONV_VS_FOXP3_KO_TREG_UP	0.751841	-0.28523
GSE34179_THPOK_KO_VS_WT_VA14I_NKTCELL_DN	0.751841	-0.28523
BILD_MYC_ONCOGENIC_SIGNATURE	0.751841	-0.28523
GSE3982_EFF_MEMORY_CD4_TCELL_VS_TH1_DN	0.751841	-0.28523
GSE10273_LOW_IL7_VS_HIGH_IL7_AND_IRF4_IN_IRF4_8_NULL_PRE_BCELL_DN	0.751841	-0.28523
GSE9650_EFFECTOR_VS_MEMORY_CD8_TCELL_UP	0.751841	-0.28523
GSE411_UNSTIM_VS_100MIN_IL6_STIM_MACROPHAGE_UP	0.751841	-0.28523
GSE27786_CD4_TCELL_VS_NKCELL_DN	0.751841	-0.28523
GSE30083_SP3_VS_SP4_THYMOCYTE_UP	0.751841	-0.28523
GSE43955_TH0_VS_TGFB_IL6_TH17_ACT_CD4_TCELL_20H_DN	0.751841	-0.28523
GSE16385_IFNG_TNF_VS_UNSTIM_MACROPHAGE_ROSIGLITAZONE_TREATED_DN	0.751841	-0.28523
GSE16385_MONOCYTE_VS_12H_ROSIGLITAZONE_IL4_TREATED_MACROPHAGE_UP	0.751841	-0.28523
GSE7831_1H_VS_4H_CPG_STIM_PDC_DN	0.751841	-0.28523
GSE17186_BLOOD_VS_CORD_BLOOD_CD21HIGH_TRANSITIONAL_BCELL_DN	0.751841	-0.28523
GSE32423_CTRL_VS_IL4_MEMORY_CD8_TCELL_UP	0.751841	-0.28523
GSE3337_4H_VS_16H_IFNG_IN_CD8POS_DC_DN	0.751841	-0.28523
GSE5589_LPS_VS_LPS_AND_IL6_STIM_IL10_KO_MACROPHAGE_45MIN_DN	0.751841	-0.28523
GSE42088_2H_VS_24H_LEISHMANIA_INF_DC_UP	0.751841	-0.28523
GSE10239_NAIVE_VS_KLRG1HIGH_EFF_CD8_TCELL_DN	0.751841	-0.28523
GSE30083_SP3_VS_SP4_THYMOCYTE_DN	0.751841	-0.28523
GSE17721_POLYIC_VS_GARDIQUIMOD_6H_BMDC_UP	0.751841	-0.28523
GSE7831_1H_VS_4H_INFLUENZA_STIM_PDC_DN	0.751841	-0.28523
GSE17721_CPG_VS_GARDIQUIMOD_16H_BMDC_UP	0.751841	-0.28523
GSE2770_IL12_AND_TGFB_VS_IL4_TREATED_ACT_CD4_TCELL_6H_UP	0.751841	-0.28523
GSE39556_CD8A_DC_VS_NK_CELL_DN	0.751841	-0.28523
GSE360_CTRL_VS_T_GONDII_DC_DN	0.751841	-0.28523
GSE41176_UNSTIM_VS_ANTI_IGM_STIM_TAK1_KO_BCELL_1H_DN	0.751841	-0.28523
GSE39820_CTRL_VS_IL1B_IL6_CD4_TCELL_DN	0.751841	-0.28523
BURTON_ADIPOGENESIS_PEAK_AT_0HR	0.752812	-0.283939
BACOLOD_RESISTANCE_TO_ALKYLATING_AGENTS_DN	0.752812	-0.283939
BAKKER_FOXO3_TARGETS_UP	0.752812	-0.283939
GO_CALCIUM_DEPENDENT_PROTEIN_BINDING	0.752812	-0.283939
YOSHIOKA_LIVER_CANCER_EARLY_RECURRENCE_DN	0.752812	-0.283939
GO_CORTICAL_ACTIN_CYTOSKELETON	0.752812	-0.283939
PID_FAK_PATHWAY	0.752812	-0.283939
chr12q23	0.752812	-0.283939
LI_INDUCED_T_TO_NATURAL_KILLER_UP	0.753134	-0.283512
GO_G_PROTEIN_COUPLED_RECEPTOR_ACTIVITY	0.754267	-0.282009
GO_NUCLEAR_BODY	0.754457	-0.281757
CAIRO_LIVER_DEVELOPMENT_DN	0.754613	-0.28155
GSE5589_WT_VS_IL6_KO_LPS_AND_IL10_STIM_MACROPHAGE_180MIN_DN	0.754693	-0.281444
ZHANG_BREAST_CANCER_PROGENITORS_DN	0.754693	-0.281444
GSE43863_NAIVE_VS_LY6C_LOW_CXCR5NEG_CD4_EFF_TCELL_D6_LCMV_UP	0.754693	-0.281444
GSE6259_FLT3L_INDUCED_33D1_POS_DC_VS_CD8_TCELL_UP	0.754693	-0.281444
GSE9601_UNTREATED_VS_PI3K_INHIBITOR_TREATED_HCMV_INF_MONOCYTE_DN	0.754693	-0.281444
GSE17974_0H_VS_72H_IN_VITRO_ACT_CD4_TCELL_UP	0.755074	-0.280939
PENG_GLUCOSE_DEPRIVATION_DN	0.755074	-0.280939
MYC_UP.V1_UP	0.755074	-0.280939
GSE13485_CTRL_VS_DAY7_YF17D_VACCINE_PBMC_UP	0.755074	-0.280939
GSE17974_0H_VS_1H_IN_VITRO_ACT_CD4_TCELL_UP	0.755074	-0.280939
GSE18791_CTRL_VS_NEWCASTLE_VIRUS_DC_18H_DN	0.755074	-0.280939
GSE26488_WT_VS_HDAC7_KO_DOUBLE_POSITIVE_THYMOCYTE_DN	0.755074	-0.280939
GSE3920_IFNA_VS_IFNG_TREATED_FIBROBLAST_UP	0.755074	-0.280939
GSE22045_TREG_VS_TCONV_DN	0.755074	-0.280939
GSE15659_CD45RA_NEG_CD4_TCELL_VS_RESTING_TREG_UP	0.755074	-0.280939
GSE27859_MACROPHAGE_VS_CD11C_INT_F480_HI_MACROPHAGE_UP	0.755074	-0.280939
BRUINS_UVC_RESPONSE_MIDDLE	0.755493	-0.280384
TCTGATA_MIR361	0.755493	-0.280384
GO_POSITIVE_REGULATION_OF_REACTIVE_OXYGEN_SPECIES_METABOLIC_PROCESS	0.755493	-0.280384
GO_CELLULAR_RESPONSE_TO_STARVATION	0.756526	-0.279019
MARZEC_IL2_SIGNALING_UP	0.756526	-0.279019
GO_PHOSPHATE_TRANSMEMBRANE_TRANSPORTER_ACTIVITY	0.756534	-0.279007
GO_VITAMIN_TRANSPORT	0.756534	-0.279007
PID_AURORA_A_PATHWAY	0.756534	-0.279007
GO_RNA_POLYMERASE_BINDING	0.756534	-0.279007
YAO_TEMPORAL_RESPONSE_TO_PROGESTERONE_CLUSTER_15	0.756534	-0.279007
PID_CDC42_REG_PATHWAY	0.756534	-0.279007
REACTOME_MAPK_TARGETS_NUCLEAR_EVENTS_MEDIATED_BY_MAP_KINASES	0.756534	-0.279007
VALK_AML_CLUSTER_10	0.756534	-0.279007
GO_MULTIVESICULAR_BODY_ORGANIZATION	0.756534	-0.279007
MEISSNER_ES_ICP_WITH_H3K4ME3	0.756534	-0.279007
GO_ADIPOSE_TISSUE_DEVELOPMENT	0.756534	-0.279007
GO_POSITIVE_REGULATION_OF_INTERFERON_BETA_PRODUCTION	0.756534	-0.279007
GO_COP9_SIGNALOSOME	0.756534	-0.279007
GO_GALACTOSYLTRANSFERASE_ACTIVITY	0.756534	-0.279007
chr1q41	0.756534	-0.279007
REACTOME_SYNTHESIS_OF_PIPS_AT_THE_PLASMA_MEMBRANE	0.756534	-0.279007
chr13q34	0.756534	-0.279007
GO_KINESIN_BINDING	0.756534	-0.279007
chr4q12	0.756534	-0.279007
GO_POSITIVE_REGULATION_OF_CYTOKINE_PRODUCTION_INVOLVED_IN_IMMUNE_RESPONSE	0.756534	-0.279007
HOFMANN_MYELODYSPLASTIC_SYNDROM_LOW_RISK_DN	0.756534	-0.279007
KYNG_ENVIRONMENTAL_STRESS_RESPONSE_NOT_BY_GAMMA_IN_OLD	0.756534	-0.279007
HOLLERN_SOLID_NODULAR_BREAST_TUMOR_DN	0.756534	-0.279007
chr2q13	0.756534	-0.279007
REACTOME_COMPLEMENT_CASCADE	0.756534	-0.279007
GO_SCHWANN_CELL_DIFFERENTIATION	0.756534	-0.279007
MCBRYAN_PUBERTAL_BREAST_3_4WK_DN	0.756534	-0.279007
MODULE_366	0.756534	-0.279007
MIKKELSEN_MCV6_ICP_WITH_H3K4ME3_AND_H3K27ME3	0.756534	-0.279007
chr2p16	0.756534	-0.279007
GNF2_GLTSCR2	0.756534	-0.279007
GO_EUCHROMATIN	0.756534	-0.279007
GCM_DPF2	0.756534	-0.279007
HOLLERN_MICROACINAR_BREAST_TUMOR_UP	0.756534	-0.279007
GGTAACC_MIR4095P	0.756534	-0.279007
PID_EPHRINB_REV_PATHWAY	0.756534	-0.279007
URS_ADIPOCYTE_DIFFERENTIATION_DN	0.756534	-0.279007
GSE17186_MEMORY_VS_NAIVE_BCELL_DN	0.756744	-0.278731
GSE32423_CTRL_VS_IL4_MEMORY_CD8_TCELL_DN	0.756744	-0.278731
GSE19401_NAIVE_VS_IMMUNIZED_MOUSE_PLN_FOLLICULAR_DC_UP	0.756744	-0.278731
GSE38304_MYC_NEG_VS_POS_GC_BCELL_DN	0.756744	-0.278731
GSE9960_HEALTHY_VS_GRAM_NEG_SEPSIS_PBMC_UP	0.756744	-0.278731
GSE33292_WT_VS_TCF1_KO_DN3_THYMOCYTE_UP	0.756744	-0.278731
GSE360_DC_VS_MAC_T_GONDII_UP	0.756744	-0.278731
GSE3982_NEUTROPHIL_VS_NKCELL_UP	0.756744	-0.278731
GSE17721_POLYIC_VS_PAM3CSK4_12H_BMDC_UP	0.756744	-0.278731
GSE32164_RESTING_DIFFERENTIATED_VS_ALTERNATIVELY_ACT_M2_MACROPHAGE_UP	0.756744	-0.278731
GSE17721_CTRL_VS_LPS_6H_BMDC_UP	0.756744	-0.278731
GSE19941_UNSTIM_VS_LPS_AND_IL10_STIM_IL10_KO_NFKBP50_KO_MACROPHAGE_DN	0.756744	-0.278731
GSE17301_CTRL_VS_48H_ACD3_ACD28_IFNA5_STIM_CD8_TCELL_UP	0.756744	-0.278731
GSE41176_UNSTIM_VS_ANTI_IGM_STIM_BCELL_24H_DN	0.756744	-0.278731
GSE41176_WT_VS_TAK1_KO_ANTI_IGM_STIM_BCELL_6H_UP	0.756744	-0.278731
GSE10240_IL22_VS_IL22_AND_IL17_STIM_PRIMARY_BRONCHIAL_EPITHELIAL_CELLS_UP	0.756744	-0.278731
GSE43863_TFH_VS_LY6C_LOW_CXCR5NEG_EFFECTOR_CD4_TCELL_UP	0.756744	-0.278731
GSE44649_WT_VS_MIR155_KO_ACTIVATED_CD8_TCELL_UP	0.756744	-0.278731
GSE27786_CD4_TCELL_VS_NEUTROPHIL_UP	0.756744	-0.278731
GSE13493_DP_VS_CD4INTCD8POS_THYMOCYTE_DN	0.756744	-0.278731
GSE12392_WT_VS_IFNB_KO_CD8A_NEG_SPLEEN_DC_UP	0.756744	-0.278731
GSE10240_IL22_VS_IL22_AND_IL17_STIM_PRIMARY_BRONCHIAL_EPITHELIAL_CELLS_DN	0.756744	-0.278731
GSE19888_ADENOSINE_A3R_INH_VS_ACT_IN_MAST_CELL_DN	0.756744	-0.278731
GSE29618_MONOCYTE_VS_PDC_DAY7_FLU_VACCINE_DN	0.756744	-0.278731
GSE28783_CTRL_ANTI_MIR_VS_UNTREATED_ATHEROSCLEROSIS_MACROPHAGE_UP	0.756744	-0.278731
GSE24142_ADULT_VS_FETAL_DN3_THYMOCYTE_UP	0.756744	-0.278731
GSE21380_NON_TFH_VS_GERMINAL_CENTER_TFH_CD4_TCELL_UP	0.756744	-0.278731
GSE1460_INTRATHYMIC_T_PROGENITOR_VS_CD4_THYMOCYTE_DN	0.756744	-0.278731
GSE14350_IL2RB_KO_VS_WT_TREG_UP	0.756744	-0.278731
GSE13484_UNSTIM_VS_12H_YF17D_VACCINE_STIM_PBMC_DN	0.756744	-0.278731
GSE26488_CTRL_VS_PEPTIDE_INJECTION_HDAC7_DELTAP_TG_OT2_THYMOCYTE_DN	0.756744	-0.278731
GSE17721_LPS_VS_POLYIC_0.5H_BMDC_UP	0.756744	-0.278731
GSE17721_PAM3CSK4_VS_CPG_0.5H_BMDC_UP	0.756744	-0.278731
GSE14908_ATOPIC_VS_NONATOPIC_PATIENT_HDM_STIM_CD4_TCELL_DN	0.756744	-0.278731
GSE23308_CTRL_VS_CORTICOSTERONE_TREATED_MACROPHAGE_UP	0.756744	-0.278731
GSE5589_UNSTIM_VS_180MIN_LPS_AND_IL10_STIM_MACROPHAGE_DN	0.756744	-0.278731
BERTUCCI_MEDULLARY_VS_DUCTAL_BREAST_CANCER_UP	0.756744	-0.278731
LINDGREN_BLADDER_CANCER_CLUSTER_1_DN	0.759097	-0.275626
ZHANG_TLX_TARGETS_36HR_UP	0.759201	-0.275488
ZHANG_RESPONSE_TO_IKK_INHIBITOR_AND_TNF_UP	0.759201	-0.275488
MODULE_69	0.759931	-0.274528
GSE4984_UNTREATED_VS_VEHICLE_CTRL_TREATED_DC_DN	0.760267	-0.274086
GSE40274_SATB1_VS_FOXP3_AND_SATB1_TRANSDUCED_ACTIVATED_CD4_TCELL_UP	0.760267	-0.274086
GSE6092_B_BURGDOFERI_VS_B_BURGDORFERI_AND_IFNG_STIM_ENDOTHELIAL_CELL_UP	0.760267	-0.274086
GSE32986_GMCSF_AND_CURDLAN_LOWDOSE_VS_GMCSF_AND_CURDLAN_HIGHDOSE_STIM_DC_DN	0.760267	-0.274086
GSE12484_HEALTHY_VS_PERIDONTITIS_NEUTROPHILS_DN	0.760319	-0.274017
LANDIS_ERBB2_BREAST_TUMORS_324_UP	0.760319	-0.274017
CADWELL_ATG16L1_TARGETS_DN	0.761205	-0.272853
CAGGTCC_MIR492	0.761205	-0.272853
chr11p11	0.761205	-0.272853
CUI_GLUCOSE_DEPRIVATION	0.761205	-0.272853
GO_ENDOPLASMIC_RETICULUM_GOLGI_INTERMEDIATE_COMPARTMENT_MEMBRANE	0.761205	-0.272853
LEE_LIVER_CANCER_MYC_TGFA_UP	0.761205	-0.272853
GSE19401_UNSTIM_VS_PAM2CSK4_STIM_FOLLICULAR_DC_UP	0.761576	-0.272365
GSE17721_CTRL_VS_LPS_24H_BMDC_UP	0.761576	-0.272365
GSE360_HIGH_VS_LOW_DOSE_B_MALAYI_MAC_UP	0.761576	-0.272365
GSE28726_NAIVE_VS_ACTIVATED_CD4_TCELL_UP	0.761576	-0.272365
GSE5589_IL6_KO_VS_IL10_KO_LPS_AND_IL10_STIM_MACROPHAGE_180MIN_DN	0.761576	-0.272365
GSE3039_ALPHAALPHA_CD8_TCELL_VS_B2_BCELL_UP	0.761576	-0.272365
GSE360_L_DONOVANI_VS_T_GONDII_DC_DN	0.761576	-0.272365
GSE22432_PDC_VS_TGFB1_TREATEDCOMMON_DC_PROGENITOR_DN	0.761576	-0.272365
GSE40666_WT_VS_STAT4_KO_CD8_TCELL_WITH_IFNA_STIM_90MIN_DN	0.761576	-0.272365
GSE17721_CTRL_VS_POLYIC_24H_BMDC_DN	0.761576	-0.272365
GSE8868_SPLEEN_VS_INTESTINE_CD11B_POS_CD11C_NEG_DC_DN	0.761576	-0.272365
GSE37301_LYMPHOID_PRIMED_MPP_VS_RAG2_KO_NK_CELL_UP	0.761576	-0.272365
GSE2128_CTRL_VS_MIMETOPE_NEGATIVE_SELECTION_DP_THYMOCYTE_C57BL6_DN	0.761576	-0.272365
GSE5099_UNSTIM_VS_MCSF_TREATED_MONOCYTE_DAY3_DN	0.761576	-0.272365
GSE19401_UNSTIM_VS_RETINOIC_ACID_AND_PAM2CSK4_STIM_FOLLICULAR_DC_UP	0.761576	-0.272365
GSE20366_TREG_VS_TCONV_UP	0.761576	-0.272365
GSE4142_PLASMA_CELL_VS_GC_BCELL_UP	0.761576	-0.272365
GSE17721_CPG_VS_GARDIQUIMOD_4H_BMDC_UP	0.761576	-0.272365
GSE7460_CTRL_VS_TGFB_TREATED_ACT_TREG_DN	0.761576	-0.272365
GSE13522_CTRL_VS_T_CRUZI_Y_STRAIN_INF_SKIN_IFNAR_KO_DN	0.761576	-0.272365
GSE17721_PAM3CSK4_VS_CPG_2H_BMDC_DN	0.761576	-0.272365
GSE40666_NAIVE_VS_EFFECTOR_CD8_TCELL_WITH_IFNA_STIM_90MIN_UP	0.761576	-0.272365
GSE22432_MULTIPOTENT_PROGENITOR_VS_PDC_UP	0.761576	-0.272365
GSE3982_MAC_VS_TH1_DN	0.761576	-0.272365
SWEET_KRAS_ONCOGENIC_SIGNATURE	0.762482	-0.271176
REACTOME_SIGNALING_BY_ERBB4	0.762482	-0.271176
SASSON_RESPONSE_TO_GONADOTROPHINS_UP	0.762482	-0.271176
GO_LEUKOCYTE_PROLIFERATION	0.762482	-0.271176
BHATTACHARYA_EMBRYONIC_STEM_CELL	0.762482	-0.271176
SASSON_RESPONSE_TO_FORSKOLIN_UP	0.762482	-0.271176
GO_ORGANOPHOSPHATE_CATABOLIC_PROCESS	0.762683	-0.270913
GO_REGULATION_OF_MRNA_METABOLIC_PROCESS	0.762683	-0.270913
GSE36095_WT_VS_HDAC9_KO_TREG_DN	0.762683	-0.270913
GSE1112_HY_CD8AB_VS_HY_CD8AA_THYMOCYTE_RTOC_CULTURE_DN	0.765379	-0.267385
GSE20727_DNFB_ALLERGEN_VS_ROS_INH_AND_DNFB_ALLERGEN_TREATED_DC_UP	0.765379	-0.267385
GSE6259_FLT3L_INDUCED_33D1_POS_DC_VS_CD4_TCELL_UP	0.765379	-0.267385
LASTOWSKA_NEUROBLASTOMA_COPY_NUMBER_UP	0.765379	-0.267385
GSE25087_TREG_VS_TCONV_ADULT_DN	0.765379	-0.267385
GSE3720_UNSTIM_VS_LPS_STIM_VD1_GAMMADELTA_TCELL_DN	0.765847	-0.266773
HALLMARK_UV_RESPONSE_DN	0.765847	-0.266773
GO_CELL_ACTIVATION_INVOLVED_IN_IMMUNE_RESPONSE	0.765847	-0.266773
GO_FERTILIZATION	0.765847	-0.266773
GSE15659_CD45RA_NEG_CD4_TCELL_VS_NONSUPPRESSIVE_TCELL_DN	0.766339	-0.266131
GSE32164_ALTERNATIVELY_ACT_M2_VS_CMYC_INHIBITED_MACROPHAGE_UP	0.766339	-0.266131
GSE20500_CTRL_VS_RARA_ANTAGONIST_TREATED_CD4_TCELL_UP	0.766339	-0.266131
GSE360_CTRL_VS_L_MAJOR_DC_UP	0.766339	-0.266131
GSE3982_MAC_VS_NEUTROPHIL_LPS_STIM_DN	0.766339	-0.266131
GSE12198_CTRL_VS_HIGH_IL2_STIM_NK_CELL_DN	0.766339	-0.266131
SANSOM_APC_TARGETS_REQUIRE_MYC	0.766339	-0.266131
GSE45739_UNSTIM_VS_ACD3_ACD28_STIM_WT_CD4_TCELL_DN	0.766339	-0.266131
GSE5455_EX_VIVO_VS_POST_24H_INCUBATION_MONOCYTES_FROM_TUMOR_BEARING_MOUSE_DN	0.766339	-0.266131
GSE360_CTRL_VS_B_MALAYI_LOW_DOSE_MAC_DN	0.766339	-0.266131
GSE32128_INOS_DEPENDENT_VS_INOS_INDEPENDENT_ACTIVATED_TCELL_UP	0.766339	-0.266131
GSE17721_0.5H_VS_12H_PAM3CSK4_BMDC_UP	0.766339	-0.266131
GSE21670_STAT3_KO_VS_WT_CD4_TCELL_IL6_TREATED_DN	0.766339	-0.266131
GSE22033_UNTREATED_VS_MRL24_TREATED_MEF_UP	0.766339	-0.266131
GO_REGULATION_OF_DEFENSE_RESPONSE_TO_VIRUS	0.766339	-0.266131
GSE17721_0.5H_VS_4H_PAM3CSK4_BMDC_DN	0.766339	-0.266131
GSE19401_UNSTIM_VS_RETINOIC_ACID_STIM_FOLLICULAR_DC_UP	0.766339	-0.266131
GSE31082_DP_VS_CD8_SP_THYMOCYTE_DN	0.766339	-0.266131
GSE17186_CD21LOW_VS_CD21HIGH_TRANSITIONAL_BCELL_DN	0.766339	-0.266131
GSE1925_CTRL_VS_3H_IFNG_STIM_IFNG_PRIMED_MACROPHAGE_DN	0.766339	-0.266131
GSE28726_ACT_CD4_TCELL_VS_ACT_VA24NEG_NKTCELL_DN	0.766339	-0.266131
GSE39110_UNTREATED_VS_IL2_TREATED_CD8_TCELL_DAY6_POST_IMMUNIZATION_UP	0.766339	-0.266131
GSE6092_UNSTIM_VS_IFNG_STIM_ENDOTHELIAL_CELL_UP	0.766339	-0.266131
GSE22103_UNSTIM_VS_GMCSF_AND_IFNG_STIM_NEUTROPHIL_DN	0.766339	-0.266131
GSE29949_MICROGLIA_BRAIN_VS_CD8_POS_DC_SPLEEN_UP	0.766339	-0.266131
GSE8835_CD4_VS_CD8_TCELL_CLL_PATIENT_UP	0.766339	-0.266131
GSE41176_UNSTIM_VS_ANTI_IGM_STIM_BCELL_1H_DN	0.766339	-0.266131
GSE3337_CTRL_VS_4H_IFNG_IN_CD8POS_DC_UP	0.766339	-0.266131
GSE339_EX_VIVO_VS_IN_CULTURE_CD4POS_DC_UP	0.766339	-0.266131
GSE16451_CTRL_VS_WEST_EQUINE_ENC_VIRUS_MATURE_NEURON_CELL_LINE_DN	0.766339	-0.266131
GSE17301_ACD3_ACD28_VS_ACD3_ACD28_AND_IFNA5_STIM_CD8_TCELL_DN	0.766339	-0.266131
GSE6674_PL2_3_VS_ANTI_IGM_AND_CPG_STIM_BCELL_UP	0.766339	-0.266131
GSE24142_ADULT_VS_FETAL_EARLY_THYMIC_PROGENITOR_UP	0.766339	-0.266131
GSE5960_TH1_VS_ANERGIC_TH1_UP	0.766339	-0.266131
GSE17721_CTRL_VS_GARDIQUIMOD_8H_BMDC_DN	0.766339	-0.266131
chr16q23	0.767744	-0.264299
GO_DNA_POLYMERASE_ACTIVITY	0.767744	-0.264299
GO_STEROID_HYDROXYLASE_ACTIVITY	0.767744	-0.264299
BARRIER_CANCER_RELAPSE_NORMAL_SAMPLE_UP	0.767744	-0.264299
GO_POSITIVE_REGULATION_OF_RESPONSE_TO_CYTOKINE_STIMULUS	0.767744	-0.264299
KYNG_ENVIRONMENTAL_STRESS_RESPONSE_NOT_BY_GAMMA_IN_WS	0.767744	-0.264299
PID_SYNDECAN_2_PATHWAY	0.767744	-0.264299
KEGG_PROPANOATE_METABOLISM	0.767744	-0.264299
chr9p22	0.767744	-0.264299
REACTOME_ACTIVATION_OF_KAINATE_RECEPTORS_UPON_GLUTAMATE_BINDING	0.767744	-0.264299
DORSEY_GAB2_TARGETS	0.767744	-0.264299
REACTOME_LATENT_INFECTION_OF_HOMO_SAPIENS_WITH_MYCOBACTERIUM_TUBERCULOSIS	0.767744	-0.264299
BONOME_OVARIAN_CANCER_POOR_SURVIVAL_UP	0.767744	-0.264299
chr6q14	0.767744	-0.264299
GNF2_MYL2	0.767744	-0.264299
REACTOME_TRANSPORT_OF_VITAMINS_NUCLEOSIDES_AND_RELATED_MOLECULES	0.767744	-0.264299
BIOCARTA_EGF_PATHWAY	0.767744	-0.264299
GO_LIPOPOLYSACCHARIDE_MEDIATED_SIGNALING_PATHWAY	0.767744	-0.264299
GREENBAUM_E2A_TARGETS_UP	0.767744	-0.264299
GO_REGULATION_OF_MICROTUBULE_POLYMERIZATION	0.767744	-0.264299
GO_NUCLEAR_HETEROCHROMATIN	0.767744	-0.264299
GO_NEGATIVE_REGULATION_OF_DNA_BIOSYNTHETIC_PROCESS	0.767744	-0.264299
GNF2_MMP1	0.767744	-0.264299
PID_AR_NONGENOMIC_PATHWAY	0.767744	-0.264299
GROSS_ELK3_TARGETS_DN	0.767744	-0.264299
GO_PYRIMIDINE_CONTAINING_COMPOUND_CATABOLIC_PROCESS	0.767744	-0.264299
GAUSSMANN_MLL_AF4_FUSION_TARGETS_G_DN	0.767744	-0.264299
GO_REGULATION_OF_VIRAL_RELEASE_FROM_HOST_CELL	0.767744	-0.264299
VANTVEER_BREAST_CANCER_BRCA1_UP	0.767744	-0.264299
GO_REGULATION_OF_NUCLEOCYTOPLASMIC_TRANSPORT	0.768194	-0.263713
GO_RECYCLING_ENDOSOME	0.768719	-0.26303
KAYO_AGING_MUSCLE_DN	0.768719	-0.26303
GCACCTT_MIR18A_MIR18B	0.768719	-0.26303
GO_CELLULAR_AMINO_ACID_BIOSYNTHETIC_PROCESS	0.769308	-0.262264
UEDA_CENTRAL_CLOCK	0.769308	-0.262264
GO_REGULATION_OF_CYTOKINESIS	0.769349	-0.262211
HAHTOLA_MYCOSIS_FUNGOIDES_CD4_UP	0.769349	-0.262211
NADLER_OBESITY_UP	0.769349	-0.262211
GO_T_CELL_ACTIVATION_INVOLVED_IN_IMMUNE_RESPONSE	0.769349	-0.262211
TURASHVILI_BREAST_DUCTAL_CARCINOMA_VS_LOBULAR_NORMAL_DN	0.769349	-0.262211
GCM_BECN1	0.769349	-0.262211
GCM_MAP1B	0.769349	-0.262211
BOYAULT_LIVER_CANCER_SUBCLASS_G6_UP	0.769349	-0.262211
KEGG_GLYCOLYSIS_GLUCONEOGENESIS	0.769349	-0.262211
ETS2_B	0.769456	-0.262071
GSE21927_HEALTHY_VS_TUMOROUS_BALBC_MOUSE_MONOCYTE_UP	0.770409	-0.260834
GSE22601_DOUBLE_NEGATIVE_VS_DOUBLE_POSITIVE_THYMOCYTE_UP	0.770409	-0.260834
GSE26030_UNSTIM_VS_RESTIM_TH17_DAY15_POST_POLARIZATION_UP	0.770409	-0.260834
GSE36078_WT_VS_IL1R_KO_LUNG_DC_AFTER_AD5_INF_UP	0.771032	-0.260025
GSE43955_TGFB_IL6_VS_TGFB_IL6_IL23_TH17_ACT_CD4_TCELL_60H_DN	0.771032	-0.260025
GSE39556_UNTREATED_VS_3H_POLYIC_INJ_MOUSE_NK_CELL_UP	0.771032	-0.260025
GSE7831_CPG_VS_INFLUENZA_STIM_PDC_1H_UP	0.771032	-0.260025
GSE2405_HEAT_KILLED_LYSATE_VS_LIVE_A_PHAGOCYTOPHILUM_STIM_NEUTROPHIL_24H_UP	0.771032	-0.260025
GSE16266_CTRL_VS_HEATSHOCK_AND_LPS_STIM_MEF_DN	0.771032	-0.260025
GSE34006_A2AR_KO_VS_A2AR_AGONIST_TREATED_TREG_UP	0.771032	-0.260025
GSE21670_IL6_VS_TGFB_AND_IL6_TREATED_CD4_TCELL_DN	0.771032	-0.260025
GSE360_HIGH_DOSE_B_MALAYI_VS_M_TUBERCULOSIS_MAC_DN	0.771032	-0.260025
GSE37301_LYMPHOID_PRIMED_MPP_VS_COMMON_LYMPHOID_PROGENITOR_DN	0.771032	-0.260025
GSE36826_WT_VS_IL1R_KO_SKIN_UP	0.771032	-0.260025
GSE24142_EARLY_THYMIC_PROGENITOR_VS_DN2_THYMOCYTE_DN	0.771032	-0.260025
GSE39556_UNTREATED_VS_3H_POLYIC_INJ_MOUSE_CD8A_DC_UP	0.771032	-0.260025
GSE17721_LPS_VS_POLYIC_2H_BMDC_DN	0.771032	-0.260025
GSE339_CD4POS_VS_CD4CD8DN_DC_IN_CULTURE_UP	0.771032	-0.260025
GSE29949_CD8_POS_DC_SPLEEN_VS_DC_BRAIN_UP	0.771032	-0.260025
GSE34006_UNTREATED_VS_A2AR_AGONIST_TREATED_TREG_DN	0.771032	-0.260025
GSE16450_IMMATURE_VS_MATURE_NEURON_CELL_LINE_12H_IFNA_STIM_UP	0.771032	-0.260025
GSE360_T_GONDII_VS_M_TUBERCULOSIS_MAC_UP	0.771032	-0.260025
GSE1448_CTRL_VS_ANTI_VALPHA2_DP_THYMOCYTE_DN	0.771032	-0.260025
GSE18893_TCONV_VS_TREG_2H_CULTURE_DN	0.771032	-0.260025
PODAR_RESPONSE_TO_ADAPHOSTIN_UP	0.771278	-0.259706
GO_NEGATIVE_REGULATION_OF_CELL_CYCLE_PHASE_TRANSITION	0.771278	-0.259706
GSE6259_33D1_POS_DC_VS_BCELL_DN	0.771278	-0.259706
KIM_WT1_TARGETS_8HR_DN	0.774634	-0.255365
GO_HYDROLASE_ACTIVITY_ACTING_ON_GLYCOSYL_BONDS	0.774634	-0.255365
RICKMAN_TUMOR_DIFFERENTIATED_MODERATELY_VS_POORLY_UP	0.774634	-0.255365
GSE17974_CTRL_VS_ACT_IL4_AND_ANTI_IL12_12H_CD4_TCELL_UP	0.775359	-0.254429
DARWICHE_SKIN_TUMOR_PROMOTER_DN	0.775359	-0.254429
GSE18281_CORTEX_VS_MEDULLA_THYMUS_UP	0.775359	-0.254429
GSE41867_DAY6_VS_DAY15_LCMV_ARMSTRONG_EFFECTOR_CD8_TCELL_UP	0.775359	-0.254429
GSE39820_CTRL_VS_TGFBETA1_IL6_CD4_TCELL_UP	0.775656	-0.254046
GSE22935_UNSTIM_VS_48H_MBOVIS_BCG_STIM_MACROPHAGE_DN	0.775656	-0.254046
GSE20198_IL12_VS_IL12_IL18_TREATED_ACT_CD4_TCELL_DN	0.775656	-0.254046
GSE36476_CTRL_VS_TSST_ACT_16H_MEMORY_CD4_TCELL_YOUNG_DN	0.775656	-0.254046
GSE360_L_MAJOR_VS_B_MALAYI_HIGH_DOSE_MAC_DN	0.775656	-0.254046
GSE17721_POLYIC_VS_CPG_4H_BMDC_DN	0.775656	-0.254046
GSE17186_MEMORY_VS_CD21HIGH_TRANSITIONAL_BCELL_DN	0.775656	-0.254046
GSE37301_MULTIPOTENT_PROGENITOR_VS_GRAN_MONO_PROGENITOR_UP	0.775656	-0.254046
GSE9037_CTRL_VS_LPS_4H_STIM_BMDM_UP	0.775656	-0.254046
GSE360_T_GONDII_VS_B_MALAYI_HIGH_DOSE_MAC_UP	0.775656	-0.254046
HALLMARK_HYPOXIA	0.775656	-0.254046
GSE17721_POLYIC_VS_CPG_0.5H_BMDC_DN	0.775656	-0.254046
GSE40277_GATA1_AND_SATB1_TRANSDUCED_VS_CTRL_CD4_TCELL_DN	0.775656	-0.254046
GSE15930_NAIVE_VS_72H_IN_VITRO_STIM_TRICHOSTATINA_CD8_TCELL_DN	0.775656	-0.254046
FERREIRA_EWINGS_SARCOMA_UNSTABLE_VS_STABLE_DN	0.775972	-0.253638
SIRNA_EIF4GI_UP	0.775972	-0.253638
AGCTCCT_MIR28	0.775972	-0.253638
GO_ANION_CHANNEL_ACTIVITY	0.775972	-0.253638
WINTER_HYPOXIA_UP	0.775972	-0.253638
GO_REGULATION_OF_CELL_CYCLE_G1_S_PHASE_TRANSITION	0.776613	-0.252814
MCBRYAN_PUBERTAL_TGFB1_TARGETS_DN	0.77725	-0.251993
REACTOME_ACTIVATION_OF_NF_KAPPAB_IN_B_CELLS	0.77725	-0.251993
GO_REGULATION_OF_MUSCLE_ADAPTATION	0.77725	-0.251993
GERHOLD_ADIPOGENESIS_DN	0.77725	-0.251993
GRAHAM_NORMAL_QUIESCENT_VS_NORMAL_DIVIDING_UP	0.77725	-0.251993
GO_MONOCARBOXYLIC_ACID_METABOLIC_PROCESS	0.778074	-0.250934
FARMER_BREAST_CANCER_CLUSTER_2	0.778438	-0.250466
SCHAEFFER_PROSTATE_DEVELOPMENT_AND_CANCER_BOX4_DN	0.778438	-0.250466
GO_INSULIN_RECEPTOR_BINDING	0.778438	-0.250466
GO_POSITIVE_REGULATION_OF_CYCLIN_DEPENDENT_PROTEIN_KINASE_ACTIVITY	0.778438	-0.250466
GO_SOMATIC_CELL_DNA_RECOMBINATION	0.778438	-0.250466
GO_NEGATIVE_REGULATION_OF_RESPONSE_TO_OXIDATIVE_STRESS	0.778438	-0.250466
GO_SUPEROXIDE_METABOLIC_PROCESS	0.778438	-0.250466
GO_MATURATION_OF_SSU_RRNA_FROM_TRICISTRONIC_RRNA_TRANSCRIPT_SSU_RRNA_5_8S_RRNA_LSU_RRNA_	0.778438	-0.250466
GO_PHOSPHATIDYLSERINE_BINDING	0.778438	-0.250466
GO_SYNAPTONEMAL_COMPLEX	0.778438	-0.250466
WESTON_VEGFA_TARGETS_12HR	0.778438	-0.250466
FIRESTEIN_CTNNB1_PATHWAY	0.778438	-0.250466
CHANDRAN_METASTASIS_TOP50_UP	0.778438	-0.250466
GO_GLOBAL_GENOME_NUCLEOTIDE_EXCISION_REPAIR	0.778438	-0.250466
LEIN_LOCALIZED_TO_PROXIMAL_DENDRITES	0.778438	-0.250466
LIANG_HEMATOPOIESIS_STEM_CELL_NUMBER_SMALL_VS_HUGE_DN	0.778438	-0.250466
BENNETT_SYSTEMIC_LUPUS_ERYTHEMATOSUS	0.778438	-0.250466
BIOCARTA_AT1R_PATHWAY	0.778438	-0.250466
chr19p12	0.778438	-0.250466
GO_NEGATIVE_REGULATION_OF_MITOTIC_NUCLEAR_DIVISION	0.778438	-0.250466
GO_REGULATION_OF_DOUBLE_STRAND_BREAK_REPAIR	0.778438	-0.250466
GO_REGULATION_OF_GLUCONEOGENESIS	0.778438	-0.250466
GO_ER_NUCLEUS_SIGNALING_PATHWAY	0.778438	-0.250466
GO_REGULATION_OF_CENTROSOME_DUPLICATION	0.778438	-0.250466
HU_GENOTOXIC_DAMAGE_24HR	0.778438	-0.250466
GO_A_BAND	0.778438	-0.250466
GO_POSITIVE_REGULATION_OF_TELOMERE_MAINTENANCE_VIA_TELOMERE_LENGTHENING	0.778438	-0.250466
PID_SYNDECAN_4_PATHWAY	0.778438	-0.250466
MODULE_131	0.778438	-0.250466
GO_REGULATION_OF_SENSORY_PERCEPTION	0.778438	-0.250466
GTACTGT_MIR101	0.778881	-0.249897
GO_CELL_LEADING_EDGE	0.77962	-0.248949
GSE5463_CTRL_VS_DEXAMETHASONE_TREATED_THYMOCYTE_UP	0.780211	-0.248191
GSE14769_UNSTIM_VS_360MIN_LPS_BMDM_DN	0.780211	-0.248191
GSE24142_DN2_VS_DN3_THYMOCYTE_DN	0.780211	-0.248191
GSE40274_CTRL_VS_FOXP3_AND_HELIOS_TRANSDUCED_ACTIVATED_CD4_TCELL_UP	0.780211	-0.248191
GSE1925_3H_VS_24H_IFNG_STIM_IFNG_PRIMED_MACROPHAGE_UP	0.780211	-0.248191
GSE7831_UNSTIM_VS_CPG_STIM_PDC_4H_UP	0.780211	-0.248191
GSE9316_IL6_KO_VS_IFNG_KO_INVIVO_EXPANDED_CD4_TCELL_DN	0.780211	-0.248191
GSE9316_IL6_KO_VS_IFNG_KO_INVIVO_EXPANDED_CD4_TCELL_UP	0.780211	-0.248191
GSE39820_CTRL_VS_IL1B_IL6_IL23A_CD4_TCELL_UP	0.780211	-0.248191
GSE36476_CTRL_VS_TSST_ACT_16H_MEMORY_CD4_TCELL_OLD_DN	0.780211	-0.248191
GSE360_CTRL_VS_B_MALAYI_HIGH_DOSE_DC_DN	0.780211	-0.248191
GSE15930_STIM_VS_STIM_AND_IL12_48H_CD8_T_CELL_UP	0.780211	-0.248191
GSE35685_CD34POS_CD38NEG_VS_CD34POS_CD10POS_BONE_MARROW_DN	0.780211	-0.248191
GSE30971_CTRL_VS_LPS_STIM_MACROPHAGE_WBP7_HET_4H_UP	0.780211	-0.248191
GSE17721_12H_VS_24H_LPS_BMDC_UP	0.780211	-0.248191
GSE21546_UNSTIM_VS_ANTI_CD3_STIM_ELK1_KO_DP_THYMOCYTES_UP	0.780228	-0.248169
GSE25087_TREG_VS_TCONV_FETUS_DN	0.780228	-0.248169
GSE40225_WT_VS_RIP_B7X_DIABETIC_MOUSE_PANCREATIC_CD8_TCELL_UP	0.780228	-0.248169
GSE13887_RESTING_VS_ACT_CD4_TCELL_DN	0.780429	-0.247911
GO_VESICLE_LOCALIZATION	0.781226	-0.246891
GSE21033_CTRL_VS_POLYIC_STIM_DC_6H_DN	0.781851	-0.246091
SMITH_TERT_TARGETS_UP	0.781851	-0.246091
MODULE_480	0.782478	-0.245289
ZAMORA_NOS2_TARGETS_DN	0.782478	-0.245289
MODULE_209	0.782478	-0.245289
GO_SERINE_TYPE_ENDOPEPTIDASE_INHIBITOR_ACTIVITY	0.782478	-0.245289
KAAB_HEART_ATRIUM_VS_VENTRICLE_UP	0.782927	-0.244716
GO_REGULATION_OF_DEFENSE_RESPONSE	0.783812	-0.243586
GSE11961_FOLLICULAR_BCELL_VS_GERMINAL_CENTER_BCELL_DAY40_UP	0.784697	-0.242458
GSE17721_LPS_VS_GARDIQUIMOD_8H_BMDC_DN	0.784697	-0.242458
GSE21063_CTRL_VS_ANTI_IGM_STIM_BCELL_NFATC1_KO_3H_UP	0.784697	-0.242458
MODULE_105	0.784697	-0.242458
GSE19923_E2A_KO_VS_E2A_AND_HEB_KO_DP_THYMOCYTE_UP	0.784697	-0.242458
GSE43955_TGFB_IL6_VS_TGFB_IL6_IL23_TH17_ACT_CD4_TCELL_60H_UP	0.784697	-0.242458
GSE360_L_DONOVANI_VS_B_MALAYI_HIGH_DOSE_MAC_DN	0.784697	-0.242458
GSE23321_CD8_STEM_CELL_MEMORY_VS_EFFECTOR_MEMORY_CD8_TCELL_UP	0.784697	-0.242458
GSE25123_IL4_VS_IL4_AND_ROSIGLITAZONE_STIM_MACROPHAGE_DAY10_UP	0.784697	-0.242458
CCAGGTT_MIR490	0.784913	-0.242182
REACTOME_RECRUITMENT_OF_MITOTIC_CENTROSOME_PROTEINS_AND_COMPLEXES	0.784913	-0.242182
GO_RESPONSE_TO_OSMOTIC_STRESS	0.784913	-0.242182
DAZARD_UV_RESPONSE_CLUSTER_G1	0.784913	-0.242182
GNF2_CEBPA	0.784913	-0.242182
GO_DAMAGED_DNA_BINDING	0.784913	-0.242182
PID_IL4_2PATHWAY	0.784913	-0.242182
BASSO_CD40_SIGNALING_DN	0.784913	-0.242182
LEE_LIVER_CANCER_MYC_E2F1_DN	0.784913	-0.242182
GNF2_PTPRC	0.784913	-0.242182
PETROVA_PROX1_TARGETS_DN	0.784913	-0.242182
KYNG_DNA_DAMAGE_BY_UV	0.784913	-0.242182
GSE2706_2H_VS_8H_LPS_STIM_DC_DN	0.785018	-0.242049
GO_PROTEIN_DNA_COMPLEX	0.785018	-0.242049
GSE11057_NAIVE_VS_EFF_MEMORY_CD4_TCELL_UP	0.785018	-0.242049
GSE9988_LPS_VS_LPS_AND_ANTI_TREM1_MONOCYTE_DN	0.785018	-0.242049
GSE27291_0H_VS_7D_STIM_GAMMADELTA_TCELL_DN	0.785018	-0.242049
DCA_UP.V1_DN	0.785018	-0.242049
GO_VESICLE_ORGANIZATION	0.785096	-0.24195
GO_POSITIVE_REGULATION_OF_CHROMOSOME_ORGANIZATION	0.786994	-0.239534
GSE12839_CTRL_VS_IL12_TREATED_PBMC_UP	0.786994	-0.239534
KAUFFMANN_DNA_REPLICATION_GENES	0.786994	-0.239534
GO_POSITIVE_REGULATION_OF_IMMUNE_SYSTEM_PROCESS	0.787365	-0.239063
GNF2_RAP1B	0.788641	-0.237444
MODULE_419	0.788641	-0.237444
GO_NUCLEOTIDE_SUGAR_METABOLIC_PROCESS	0.788641	-0.237444
REACTOME_PURINE_METABOLISM	0.788641	-0.237444
DORN_ADENOVIRUS_INFECTION_12HR_DN	0.788641	-0.237444
YOKOE_CANCER_TESTIS_ANTIGENS	0.788641	-0.237444
GO_AXO_DENDRITIC_TRANSPORT	0.788641	-0.237444
GO_REGULATION_OF_T_CELL_APOPTOTIC_PROCESS	0.788641	-0.237444
GO_CELLULAR_RESPONSE_TO_HEAT	0.788641	-0.237444
MODULE_300	0.788641	-0.237444
REACTOME_TRANSPORT_TO_THE_GOLGI_AND_SUBSEQUENT_MODIFICATION	0.788641	-0.237444
BIOCARTA_DEATH_PATHWAY	0.788641	-0.237444
DOANE_BREAST_CANCER_CLASSES_DN	0.788641	-0.237444
PID_EPO_PATHWAY	0.788641	-0.237444
LUI_TARGETS_OF_PAX8_PPARG_FUSION	0.788641	-0.237444
chr2p21	0.788641	-0.237444
PID_IL12_STAT4_PATHWAY	0.788641	-0.237444
GO_REGULATION_OF_TRIGLYCERIDE_METABOLIC_PROCESS	0.788641	-0.237444
GO_REGULATION_OF_LAMELLIPODIUM_ORGANIZATION	0.788641	-0.237444
GO_ENDONUCLEASE_ACTIVITY_ACTIVE_WITH_EITHER_RIBO_OR_DEOXYRIBONUCLEIC_ACIDS_AND_PRODUCING_5_PHOSPHOMONOESTERS	0.788641	-0.237444
chr8p22	0.788641	-0.237444
GO_REGULATION_OF_PROTEIN_EXPORT_FROM_NUCLEUS	0.788641	-0.237444
GO_ESTABLISHMENT_OF_PROTEIN_LOCALIZATION_TO_PLASMA_MEMBRANE	0.788827	-0.237208
GO_HYDROLASE_ACTIVITY_HYDROLYZING_O_GLYCOSYL_COMPOUNDS	0.788827	-0.237208
GO_ALPHA_AMINO_ACID_CATABOLIC_PROCESS	0.788827	-0.237208
GSE17721_POLYIC_VS_PAM3CSK4_6H_BMDC_UP	0.789114	-0.236844
GSE17721_0.5H_VS_24H_POLYIC_BMDC_DN	0.789114	-0.236844
GSE27859_CD11C_INT_F480_HI_MACROPHAGE_VS_CD11C_ING_F480_INT_DC_DN	0.789114	-0.236844
GSE15930_STIM_VS_STIM_AND_IFNAB_48H_CD8_T_CELL_DN	0.789114	-0.236844
E2F_Q4_01	0.789611	-0.236215
GSE1791_CTRL_VS_NEUROMEDINU_IN_T_CELL_LINE_3H_DN	0.789727	-0.236068
GSE18791_CTRL_VS_NEWCASTLE_VIRUS_DC_4H_DN	0.789727	-0.236068
GSE37416_CTRL_VS_3H_F_TULARENSIS_LVS_NEUTROPHIL_UP	0.789727	-0.236068
GSE19772_CTRL_VS_HCMV_INF_MONOCYTES_AND_PI3K_INHIBITION_UP	0.789727	-0.236068
GSE18791_CTRL_VS_NEWCASTLE_VIRUS_DC_16H_DN	0.789727	-0.236068
GSE40274_FOXP3_VS_FOXP3_AND_HELIOS_TRANSDUCED_ACTIVATED_CD4_TCELL_DN	0.791664	-0.233618
DAZARD_RESPONSE_TO_UV_SCC_DN	0.791664	-0.233618
KAN_RESPONSE_TO_ARSENIC_TRIOXIDE	0.791664	-0.233618
YEGNASUBRAMANIAN_PROSTATE_CANCER	0.791664	-0.233618
GSE10147_IL3_AND_HIVP17_VS_IL3_AND_CPG_STIM_PDC_UP	0.792043	-0.23314
GSE37605_NOD_VS_C57BL6_IRES_GFP_TREG_DN	0.792043	-0.23314
NING_CHRONIC_OBSTRUCTIVE_PULMONARY_DISEASE_UP	0.792043	-0.23314
GO_RESPONSE_TO_TRANSFORMING_GROWTH_FACTOR_BETA	0.792043	-0.23314
YTCCCRNNAGGY_UNKNOWN	0.792344	-0.23276
AKL_HTLV1_INFECTION_DN	0.792344	-0.23276
GO_SINGLE_STRANDED_RNA_BINDING	0.792344	-0.23276
PID_IL12_2PATHWAY	0.792344	-0.23276
BYSTROEM_CORRELATED_WITH_IL5_DN	0.792344	-0.23276
GOLDRATH_IMMUNE_MEMORY	0.792344	-0.23276
GO_CYTOPLASMIC_MRNA_PROCESSING_BODY	0.792344	-0.23276
AMIT_SERUM_RESPONSE_120_MCF10A	0.792344	-0.23276
GO_POSITIVE_REGULATION_OF_INTERFERON_GAMMA_PRODUCTION	0.792344	-0.23276
SWEET_KRAS_TARGETS_DN	0.792344	-0.23276
CREIGHTON_ENDOCRINE_THERAPY_RESISTANCE_2	0.792943	-0.232004
GSE360_LOW_DOSE_B_MALAYI_VS_M_TUBERCULOSIS_DC_DN	0.793463	-0.231348
GSE14769_UNSTIM_VS_120MIN_LPS_BMDM_DN	0.793463	-0.231348
GSE37301_HEMATOPOIETIC_STEM_CELL_VS_MULTIPOTENT_PROGENITOR_UP	0.793463	-0.231348
GOTZMANN_EPITHELIAL_TO_MESENCHYMAL_TRANSITION_DN	0.793463	-0.231348
GOLDRATH_NAIVE_VS_EFF_CD8_TCELL_DN	0.793463	-0.231348
GSE29164_UNTREATED_VS_CD8_TCELL_TREATED_MELANOMA_DAY7_UP	0.793463	-0.231348
GSE339_EX_VIVO_VS_IN_CULTURE_CD8POS_DC_DN	0.793463	-0.231348
WANG_CISPLATIN_RESPONSE_AND_XPC_DN	0.793713	-0.231033
GSE29618_BCELL_VS_PDC_DAY7_FLU_VACCINE_UP	0.794358	-0.230221
GSE37301_HEMATOPOIETIC_STEM_CELL_VS_GRAN_MONO_PROGENITOR_DN	0.794358	-0.230221
GSE9988_LOW_LPS_VS_ANTI_TREM1_AND_LPS_MONOCYTE_DN	0.794358	-0.230221
GSE9601_UNTREATED_VS_NFKB_INHIBITOR_TREATED_HCMV_INF_MONOCYTE_DN	0.794358	-0.230221
GSE12366_PLASMA_CELL_VS_MEMORY_BCELL_UP	0.794358	-0.230221
GSE21678_WT_VS_FOXO1_FOXO3_KO_TREG_UP	0.794358	-0.230221
GCNP_SHH_UP_LATE.V1_UP	0.794358	-0.230221
GO_ORGANELLE_MEMBRANE_FUSION	0.795022	-0.229386
CAHOY_OLIGODENDROCUTIC	0.795022	-0.229386
MODULE_567	0.795022	-0.229386
GSE37534_GW1929_VS_ROSIGLITAZONE_TREATED_CD4_TCELL_PPARG1_FOXP3_TRANSDUCED_UP	0.796998	-0.226904
SHETH_LIVER_CANCER_VS_TXNIP_LOSS_PAM2	0.796998	-0.226904
GSE37532_VISCERAL_ADIPOSE_TISSUE_VS_LN_DERIVED_PPARG_KO_TREG_CD4_TCELL_DN	0.797107	-0.226766
GSE19401_PLN_VS_PEYERS_PATCH_FOLLICULAR_DC_DN	0.797744	-0.225967
GSE39556_CD8A_DC_VS_NK_CELL_UP	0.797744	-0.225967
BENPORATH_MYC_TARGETS_WITH_EBOX	0.797756	-0.225953
CHICAS_RB1_TARGETS_GROWING	0.797756	-0.225953
NIKOLSKY_BREAST_CANCER_7P22_AMPLICON	0.798374	-0.225178
REACTOME_BMAL1_CLOCK_NPAS2_ACTIVATES_CIRCADIAN_EXPRESSION	0.798374	-0.225178
HUMMEL_BURKITTS_LYMPHOMA_UP	0.798374	-0.225178
LOPEZ_TRANSLATION_VIA_FN1_SIGNALING	0.798374	-0.225178
chr5q12	0.798374	-0.225178
MODULE_247	0.798374	-0.225178
GCM_RAP2A	0.798374	-0.225178
chr12q14	0.798374	-0.225178
SIG_CD40PATHWAYMAP	0.798374	-0.225178
GO_PHOSPHATIDYLINOSITOL_3_4_5_TRISPHOSPHATE_BINDING	0.798374	-0.225178
chr2q12	0.798374	-0.225178
MODY_HIPPOCAMPUS_NEONATAL	0.798374	-0.225178
GO_LAMELLIPODIUM_ORGANIZATION	0.798374	-0.225178
FIGUEROA_AML_METHYLATION_CLUSTER_6_DN	0.798374	-0.225178
GO_RESPONSE_TO_FLUID_SHEAR_STRESS	0.798374	-0.225178
GO_NEGATIVE_REGULATION_OF_MRNA_METABOLIC_PROCESS	0.798374	-0.225178
MODULE_511	0.798374	-0.225178
MODULE_299	0.798374	-0.225178
GO_OXIDOREDUCTASE_ACTIVITY_ACTING_ON_THE_ALDEHYDE_OR_OXO_GROUP_OF_DONORS_NAD_OR_NADP_AS_ACCEPTOR	0.798374	-0.225178
GNF2_G22P1	0.798374	-0.225178
GO_DEOXYRIBONUCLEOTIDE_METABOLIC_PROCESS	0.798374	-0.225178
JIANG_AGING_CEREBRAL_CORTEX_UP	0.798374	-0.225178
GO_HISTONE_UBIQUITINATION	0.798374	-0.225178
VALK_AML_CLUSTER_9	0.798374	-0.225178
GO_REGULATION_OF_PROTEIN_ACTIVATION_CASCADE	0.798374	-0.225178
GSE14769_UNSTIM_VS_120MIN_LPS_BMDM_UP	0.79891	-0.224507
GSE18791_CTRL_VS_NEWCASTLE_VIRUS_DC_12H_DN	0.79891	-0.224507
GSE20727_CTRL_VS_H2O2_TREATED_DC_DN	0.79891	-0.224507
GSE29618_BCELL_VS_MDC_DAY7_FLU_VACCINE_UP	0.79891	-0.224507
GSE22589_HIV_VS_HIV_AND_SIV_INFECTED_DC_DN	0.79891	-0.224507
GSE3982_MEMORY_CD4_TCELL_VS_TH2_UP	0.79891	-0.224507
RAMASWAMY_METASTASIS_UP	0.799547	-0.22371
DAVICIONI_TARGETS_OF_PAX_FOXO1_FUSIONS_DN	0.799547	-0.22371
GO_MULTI_ORGANISM_LOCALIZATION	0.799547	-0.22371
chr17q23	0.799547	-0.22371
LIU_NASOPHARYNGEAL_CARCINOMA	0.799547	-0.22371
MORF_RAB6A	0.799547	-0.22371
GRUETZMANN_PANCREATIC_CANCER_UP	0.799711	-0.223505
ZHU_CMV_24_HR_UP	0.801064	-0.221814
GAVIN_FOXP3_TARGETS_CLUSTER_P4	0.801064	-0.221814
GO_SIGNAL_TRANSDUCTION_IN_RESPONSE_TO_DNA_DAMAGE	0.801064	-0.221814
GO_SULFUR_COMPOUND_BINDING	0.801739	-0.220972
MODULE_195	0.801859	-0.220822
GSE3920_UNTREATED_VS_IFNG_TREATED_ENDOTHELIAL_CELL_UP	0.801859	-0.220822
ACEVEDO_LIVER_CANCER_WITH_H3K27ME3_DN	0.801957	-0.2207
EBAUER_TARGETS_OF_PAX3_FOXO1_FUSION_UP	0.801957	-0.2207
GO_INTERMEDIATE_FILAMENT_CYTOSKELETON	0.801957	-0.2207
GO_ADAPTIVE_IMMUNE_RESPONSE	0.802352	-0.220208
HAN_SATB1_TARGETS_UP	0.80241	-0.220135
TOOKER_GEMCITABINE_RESISTANCE_DN	0.802434	-0.220105
GCM_NCAM1	0.802434	-0.220105
MORF_PHB	0.802434	-0.220105
GSE14415_INDUCED_TREG_VS_TCONV_UP	0.803384	-0.218923
GSE18791_CTRL_VS_NEWCASTLE_VIRUS_DC_10H_UP	0.803384	-0.218923
GSE26351_UNSTIM_VS_BMP_PATHWAY_STIM_HEMATOPOIETIC_PROGENITORS_DN	0.803384	-0.218923
GSE37301_HEMATOPOIETIC_STEM_CELL_VS_LYMPHOID_PRIMED_MPP_UP	0.803384	-0.218923
GSE17974_0H_VS_4H_IN_VITRO_ACT_CD4_TCELL_UP	0.803384	-0.218923
GO_CYTOSOLIC_TRANSPORT	0.806104	-0.215543
HUANG_GATA2_TARGETS_DN	0.806527	-0.215017
TURASHVILI_BREAST_LOBULAR_CARCINOMA_VS_DUCTAL_NORMAL_UP	0.806527	-0.215017
GO_CELLULAR_RESPONSE_TO_UV	0.806527	-0.215017
KEGG_P53_SIGNALING_PATHWAY	0.806527	-0.215017
KRCTCNNNNMANAGC_UNKNOWN	0.806527	-0.215017
GO_REGULATION_OF_TOR_SIGNALING	0.806527	-0.215017
GATGKMRGCG_UNKNOWN	0.806527	-0.215017
VANASSE_BCL2_TARGETS_DN	0.806527	-0.215017
RIZKI_TUMOR_INVASIVENESS_2D_UP	0.806527	-0.215017
PID_TCR_PATHWAY	0.806527	-0.215017
STAT1_01	0.806527	-0.215017
OUELLET_CULTURED_OVARIAN_CANCER_INVASIVE_VS_LMP_UP	0.806527	-0.215017
ACACTGG_MIR199A_MIR199B	0.806628	-0.214892
TSAI_RESPONSE_TO_IONIZING_RADIATION	0.806628	-0.214892
GROSS_HYPOXIA_VIA_ELK3_DN	0.806628	-0.214892
GO_REGULATION_OF_CELL_PROJECTION_ASSEMBLY	0.806628	-0.214892
GO_PEPTIDYL_SERINE_MODIFICATION	0.806628	-0.214892
MODULE_174	0.806956	-0.214486
ROVERSI_GLIOMA_COPY_NUMBER_UP	0.806956	-0.214486
GO_REGULATION_OF_LEUKOCYTE_CHEMOTAXIS	0.806956	-0.214486
MODULE_261	0.806956	-0.214486
GO_REGULATION_OF_ESTABLISHMENT_OF_PROTEIN_LOCALIZATION_TO_MITOCHONDRION	0.807648	-0.213629
CHIARADONNA_NEOPLASTIC_TRANSFORMATION_KRAS_UP	0.807648	-0.213629
KEEN_RESPONSE_TO_ROSIGLITAZONE_UP	0.807659	-0.213615
PID_ERBB1_RECEPTOR_PROXIMAL_PATHWAY	0.807659	-0.213615
LIU_LIVER_CANCER	0.807659	-0.213615
chr8p11	0.807659	-0.213615
DORSAM_HOXA9_TARGETS_UP	0.807659	-0.213615
PIONTEK_PKD1_TARGETS_UP	0.807659	-0.213615
HOUSTIS_ROS	0.807659	-0.213615
GO_CYCLIC_NUCLEOTIDE_BINDING	0.807659	-0.213615
ALONSO_METASTASIS_EMT_UP	0.807659	-0.213615
BIOCARTA_CARM_ER_PATHWAY	0.807659	-0.213615
GO_PROTEIN_K63_LINKED_UBIQUITINATION	0.807659	-0.213615
VALK_AML_CLUSTER_11	0.807659	-0.213615
YANG_BREAST_CANCER_ESR1_UP	0.807659	-0.213615
ONGUSAHA_TP53_TARGETS	0.807659	-0.213615
GO_SARCOPLASMIC_RETICULUM_MEMBRANE	0.807659	-0.213615
PID_ARF6_PATHWAY	0.807659	-0.213615
BILANGES_SERUM_RESPONSE_TRANSLATION	0.807659	-0.213615
AMIT_EGF_RESPONSE_60_MCF10A	0.807659	-0.213615
GO_NEGATIVE_REGULATION_OF_EPITHELIAL_CELL_APOPTOTIC_PROCESS	0.807659	-0.213615
PACHER_TARGETS_OF_IGF1_AND_IGF2_UP	0.807659	-0.213615
GO_B_CELL_ACTIVATION_INVOLVED_IN_IMMUNE_RESPONSE	0.807659	-0.213615
HEIDENBLAD_AMPLICON_8Q24_UP	0.807659	-0.213615
GO_REGULATION_OF_SYSTEMIC_ARTERIAL_BLOOD_PRESSURE_BY_HORMONE	0.807659	-0.213615
GO_REGULATION_OF_FATTY_ACID_BIOSYNTHETIC_PROCESS	0.807659	-0.213615
BIOCARTA_FMLP_PATHWAY	0.807659	-0.213615
GO_NEUROMUSCULAR_JUNCTION_DEVELOPMENT	0.807659	-0.213615
GO_MALE_MEIOSIS	0.807659	-0.213615
PID_HIV_NEF_PATHWAY	0.807659	-0.213615
GSE32034_UNTREATED_VS_ROSIGLIZATONE_TREATED_LY6C_LOW_MONOCYTE_DN	0.80778	-0.213466
PURBEY_TARGETS_OF_CTBP1_AND_SATB1_DN	0.80778	-0.213466
GSE45365_CD8A_DC_VS_CD11B_DC_UP	0.80778	-0.213466
GSE29618_PRE_VS_DAY7_FLU_VACCINE_MONOCYTE_UP	0.80778	-0.213466
GO_NEGATIVE_REGULATION_OF_CYTOKINE_PRODUCTION	0.810183	-0.210495
KIM_WT1_TARGETS_12HR_DN	0.810183	-0.210495
MANALO_HYPOXIA_UP	0.810183	-0.210495
GSE7348_UNSTIM_VS_TOLERIZED_AND_LPS_STIM_MACROPHAGE_DN	0.811306	-0.20911
RUIZ_TNC_TARGETS_UP	0.811306	-0.20911
SENGUPTA_NASOPHARYNGEAL_CARCINOMA_WITH_LMP1_UP	0.811563	-0.208793
GSE4590_LARGE_PRE_BCELL_VS_VPREB_POS_LARGE_PRE_BCELL_DN	0.812099	-0.208133
GO_POSITIVE_REGULATION_OF_I_KAPPAB_KINASE_NF_KAPPAB_SIGNALING	0.812099	-0.208133
GSE36891_UNSTIM_VS_PAM_TLR2_STIM_PERITONEAL_MACROPHAGE_UP	0.812099	-0.208133
GO_CARBOHYDRATE_DERIVATIVE_BIOSYNTHETIC_PROCESS	0.812669	-0.207432
KOBAYASHI_EGFR_SIGNALING_24HR_UP	0.812701	-0.207392
GO_PML_BODY	0.812701	-0.207392
GO_INTEGRIN_BINDING	0.812701	-0.207392
CHAUHAN_RESPONSE_TO_METHOXYESTRADIOL_DN	0.812701	-0.207392
GO_MONOCARBOXYLIC_ACID_CATABOLIC_PROCESS	0.812701	-0.207392
BROWNE_HCMV_INFECTION_20HR_DN	0.812701	-0.207392
ODONNELL_TFRC_TARGETS_DN	0.812749	-0.207333
GO_LIPOPROTEIN_METABOLIC_PROCESS	0.812749	-0.207333
GAJATE_RESPONSE_TO_TRABECTEDIN_UP	0.813291	-0.206667
GO_ACTIN_FILAMENT	0.813291	-0.206667
SIG_PIP3_SIGNALING_IN_CARDIAC_MYOCTES	0.813291	-0.206667
RHODES_UNDIFFERENTIATED_CANCER	0.813291	-0.206667
GO_REGULATION_OF_MEMBRANE_PERMEABILITY	0.813291	-0.206667
GO_AMINOGLYCAN_CATABOLIC_PROCESS	0.813291	-0.206667
GO_SMALL_RIBOSOMAL_SUBUNIT	0.813291	-0.206667
BROWNE_INTERFERON_RESPONSIVE_GENES	0.813291	-0.206667
GO_ORGANELLE_LOCALIZATION	0.813996	-0.2058
GO_KINASE_BINDING	0.814225	-0.205519
RUTELLA_RESPONSE_TO_CSF2RB_AND_IL4_DN	0.815196	-0.204326
GSE4590_PRE_BCELL_VS_LARGE_PRE_BCELL_DN	0.815893	-0.203472
GSE7348_UNSTIM_VS_TOLERIZED_AND_LPS_STIM_MACROPHAGE_UP	0.815893	-0.203472
GSE35543_IN_VIVO_NTREG_VS_IN_VITRO_ITREG_DN	0.815893	-0.203472
MODULE_356	0.815893	-0.203472
SERVITJA_LIVER_HNF1A_TARGETS_DN	0.815893	-0.203472
GSE2770_IL12_ACT_VS_ACT_CD4_TCELL_2H_UP	0.816342	-0.202922
GSE11864_CSF1_VS_CSF1_IFNG_PAM3CYS_IN_MAC_DN	0.816342	-0.202922
GSE37416_CTRL_VS_24H_F_TULARENSIS_LVS_NEUTROPHIL_UP	0.816342	-0.202922
GSE17974_CTRL_VS_ACT_IL4_AND_ANTI_IL12_4H_CD4_TCELL_UP	0.816342	-0.202922
GSE22935_UNSTIM_VS_12H_MBOVIS_BCG_STIM_MYD88_KO_MACROPHAGE_DN	0.816342	-0.202922
GSE3982_BCELL_VS_TH2_UP	0.816342	-0.202922
GSE3920_IFNA_VS_IFNG_TREATED_FIBROBLAST_DN	0.816342	-0.202922
BROWNE_HCMV_INFECTION_48HR_UP	0.816342	-0.202922
GO_MULTIVESICULAR_BODY	0.816518	-0.202707
GO_POSITIVE_REGULATION_OF_PROTEIN_ACETYLATION	0.816518	-0.202707
GO_PHOTORECEPTOR_INNER_SEGMENT	0.816518	-0.202707
GO_RNA_METHYLTRANSFERASE_ACTIVITY	0.816518	-0.202707
REACTOME_SIGNALLING_TO_ERKS	0.816518	-0.202707
REACTOME_PLATELET_AGGREGATION_PLUG_FORMATION	0.816518	-0.202707
VALK_AML_WITH_CEBPA	0.816518	-0.202707
CLASPER_LYMPHATIC_VESSELS_DURING_METASTASIS_DN	0.816518	-0.202707
APPIERTO_RESPONSE_TO_FENRETINIDE_UP	0.816518	-0.202707
ZHAN_MULTIPLE_MYELOMA_MF_DN	0.816518	-0.202707
REACTOME_IRON_UPTAKE_AND_TRANSPORT	0.816518	-0.202707
CHANGOLKAR_H2AFY_TARGETS_DN	0.816518	-0.202707
GENTILE_UV_RESPONSE_CLUSTER_D7	0.816518	-0.202707
GO_LYMPHOCYTE_CHEMOTAXIS	0.816518	-0.202707
REACTOME_PI3K_EVENTS_IN_ERBB4_SIGNALING	0.816518	-0.202707
CHEN_HOXA5_TARGETS_9HR_DN	0.816518	-0.202707
GO_MITOCHONDRIAL_TRANSMEMBRANE_TRANSPORT	0.816518	-0.202707
GO_SIGNAL_SEQUENCE_BINDING	0.816518	-0.202707
SAKAI_CHRONIC_HEPATITIS_VS_LIVER_CANCER_DN	0.816518	-0.202707
chr2q14	0.816518	-0.202707
STONER_ESOPHAGEAL_CARCINOGENESIS_UP	0.816518	-0.202707
GO_SEMAPHORIN_PLEXIN_SIGNALING_PATHWAY	0.816518	-0.202707
chr14q21	0.816518	-0.202707
HU_ANGIOGENESIS_DN	0.816518	-0.202707
MODULE_149	0.816518	-0.202707
chr2p22	0.816518	-0.202707
BOYLAN_MULTIPLE_MYELOMA_C_CLUSTER_UP	0.816518	-0.202707
GO_VIRION_ASSEMBLY	0.816518	-0.202707
REACTOME_TRIGLYCERIDE_BIOSYNTHESIS	0.816518	-0.202707
GCM_FCGR2B	0.816518	-0.202707
LU_AGING_BRAIN_UP	0.816936	-0.202195
GO_REGULATION_OF_I_KAPPAB_KINASE_NF_KAPPAB_SIGNALING	0.817081	-0.202017
E2F4DP1_01	0.817081	-0.202017
HIRSCH_CELLULAR_TRANSFORMATION_SIGNATURE_DN	0.8183	-0.200527
FIGUEROA_AML_METHYLATION_CLUSTER_4_UP	0.8183	-0.200527
MODULE_172	0.8183	-0.200527
TAKAO_RESPONSE_TO_UVB_RADIATION_DN	0.8183	-0.200527
ATTACAT_MIR3803P	0.8183	-0.200527
KEGG_METABOLISM_OF_XENOBIOTICS_BY_CYTOCHROME_P450	0.819842	-0.198643
SESTO_RESPONSE_TO_UV_C1	0.819842	-0.198643
GO_REGULATION_OF_CELL_JUNCTION_ASSEMBLY	0.819842	-0.198643
DARWICHE_PAPILLOMA_RISK_LOW_UP	0.82039	-0.197976
GSE21927_BALBC_VS_C57BL6_MONOCYTE_SPLEEN_DN	0.82039	-0.197976
GSE21033_3H_VS_24H_POLYIC_STIM_DC_UP	0.82039	-0.197976
GSE15624_CTRL_VS_3H_HALOFUGINONE_TREATED_CD4_TCELL_DN	0.82039	-0.197976
RPS14_DN.V1_DN	0.820509	-0.19783
GSE10463_CD40L_AND_VA347_VS_CD40L_IN_DC_UP	0.820509	-0.19783
GSE3982_EFF_MEMORY_VS_CENT_MEMORY_CD4_TCELL_DN	0.820509	-0.19783
GSE37301_COMMON_LYMPHOID_PROGENITOR_VS_CD4_TCELL_UP	0.820509	-0.19783
GSE1740_UNSTIM_VS_IFNA_STIMULATED_MCSF_IFNG_DERIVED_MACROPHAGE_DN	0.820509	-0.19783
GSE18791_CTRL_VS_NEWCASTLE_VIRUS_DC_8H_DN	0.820509	-0.19783
GSE27786_LSK_VS_NEUTROPHIL_UP	0.820509	-0.19783
GSE45739_NRAS_KO_VS_WT_UNSTIM_CD4_TCELL_DN	0.820509	-0.19783
GSE37534_UNTREATED_VS_PIOGLITAZONE_TREATED_CD4_TCELL_PPARG1_AND_FOXP3_TRASDUCED_UP	0.820509	-0.19783
GSE37301_LYMPHOID_PRIMED_MPP_VS_PRO_BCELL_DN	0.820509	-0.19783
GO_STEROID_METABOLIC_PROCESS	0.820771	-0.197511
YAMAZAKI_TCEB3_TARGETS_DN	0.822024	-0.195985
GO_RESPONSE_TO_INSULIN	0.822024	-0.195985
LENAOUR_DENDRITIC_CELL_MATURATION_DN	0.822618	-0.195263
ACTWSNACTNY_UNKNOWN	0.823756	-0.193881
KIM_GASTRIC_CANCER_CHEMOSENSITIVITY	0.823756	-0.193881
GO_REGULATION_OF_GLUCOSE_METABOLIC_PROCESS	0.823756	-0.193881
GO_POSITIVE_REGULATION_OF_CELL_ACTIVATION	0.824118	-0.193442
GO_CELL_JUNCTION_ORGANIZATION	0.824601	-0.192855
GSE46242_CTRL_VS_EGR2_DELETED_TH1_CD4_TCELL_UP	0.824601	-0.192855
GSE3982_BASOPHIL_VS_NKCELL_UP	0.824601	-0.192855
GSE5542_IFNA_VS_IFNA_AND_IFNG_TREATED_EPITHELIAL_CELLS_6H_DN	0.824601	-0.192855
GSE14000_UNSTIM_VS_4H_LPS_DC_TRANSLATED_RNA_DN	0.824601	-0.192855
GSE25123_WT_VS_PPARG_KO_MACROPHAGE_IL4_AND_ROSIGLITAZONE_STIM_DN	0.824601	-0.192855
GSE22443_NAIVE_VS_ACT_AND_IL12_TREATED_CD8_TCELL_DN	0.824601	-0.192855
GSE25087_TREG_VS_TCONV_ADULT_UP	0.824601	-0.192855
GSE12366_GC_VS_MEMORY_BCELL_UP	0.824601	-0.192855
GSE36891_UNSTIM_VS_PAM_TLR2_STIM_PERITONEAL_MACROPHAGE_DN	0.824798	-0.192616
GSE40274_CTRL_VS_FOXP3_AND_XBP1_TRANSDUCED_ACTIVATED_CD4_TCELL_UP	0.824798	-0.192616
GENTILE_UV_RESPONSE_CLUSTER_D5	0.824969	-0.19241
GO_PHAGOSOME_MATURATION	0.824969	-0.19241
CHESLER_BRAIN_HIGHEST_EXPRESSION	0.824969	-0.19241
GO_REGULATION_OF_PROTEIN_DEACETYLATION	0.824969	-0.19241
VALK_AML_WITH_FLT3_ITD	0.824969	-0.19241
GO_REGULATION_OF_CD4_POSITIVE_ALPHA_BETA_T_CELL_ACTIVATION	0.824969	-0.19241
MODULE_512	0.824969	-0.19241
GO_POSITIVE_REGULATION_OF_RELEASE_OF_SEQUESTERED_CALCIUM_ION_INTO_CYTOSOL	0.824969	-0.19241
HAN_JNK_SINGALING_DN	0.824969	-0.19241
PID_GMCSF_PATHWAY	0.824969	-0.19241
MA_MYELOID_DIFFERENTIATION_UP	0.824969	-0.19241
BIOCARTA_MET_PATHWAY	0.824969	-0.19241
BIOCARTA_INTEGRIN_PATHWAY	0.824969	-0.19241
KUROKAWA_LIVER_CANCER_CHEMOTHERAPY_DN	0.824969	-0.19241
EPPERT_LSC_R	0.824969	-0.19241
KYNG_ENVIRONMENTAL_STRESS_RESPONSE_NOT_BY_4NQO_IN_WS	0.824969	-0.19241
GO_POSITIVE_REGULATION_OF_B_CELL_PROLIFERATION	0.824969	-0.19241
GO_OXIDOREDUCTASE_ACTIVITY_ACTING_ON_PAIRED_DONORS_WITH_INCORPORATION_OR_REDUCTION_OF_MOLECULAR_OXYGEN_NAD_P_H_AS_ONE_DONOR_AND_INCORPORATION_OF_ONE_ATOM_OF_OXYGEN	0.824969	-0.19241
GO_PROTEIN_HETEROTETRAMERIZATION	0.824969	-0.19241
GO_REGULATION_OF_MEMBRANE_LIPID_DISTRIBUTION	0.824969	-0.19241
PID_IL23_PATHWAY	0.824969	-0.19241
GO_EXTRINSIC_APOPTOTIC_SIGNALING_PATHWAY_VIA_DEATH_DOMAIN_RECEPTORS	0.824969	-0.19241
BIOCARTA_TOLL_PATHWAY	0.824969	-0.19241
BOYAULT_LIVER_CANCER_SUBCLASS_G12_UP	0.824969	-0.19241
chr20q12	0.824969	-0.19241
GO_HETEROPHILIC_CELL_CELL_ADHESION_VIA_PLASMA_MEMBRANE_CELL_ADHESION_MOLECULES	0.824969	-0.19241
GO_TRANSCRIPTION_FROM_RNA_POLYMERASE_III_PROMOTER	0.824969	-0.19241
ZHAN_MULTIPLE_MYELOMA_MS_DN	0.824969	-0.19241
ICHIBA_GRAFT_VERSUS_HOST_DISEASE_D7_DN	0.824969	-0.19241
ST_PHOSPHOINOSITIDE_3_KINASE_PATHWAY	0.824969	-0.19241
GAURNIER_PSMD4_TARGETS	0.826187	-0.190935
BOYLAN_MULTIPLE_MYELOMA_D_DN	0.826187	-0.190935
SHETH_LIVER_CANCER_VS_TXNIP_LOSS_PAM3	0.826187	-0.190935
DELPUECH_FOXO3_TARGETS_UP	0.826187	-0.190935
GO_POSITIVE_REGULATION_OF_TYPE_I_INTERFERON_PRODUCTION	0.826187	-0.190935
chr16p12	0.826187	-0.190935
FURUKAWA_DUSP6_TARGETS_PCI35_DN	0.826187	-0.190935
GINESTIER_BREAST_CANCER_ZNF217_AMPLIFIED_UP	0.826187	-0.190935
GO_ACTIN_FILAMENT_BASED_PROCESS	0.82738	-0.189491
REACTOME_MEMBRANE_TRAFFICKING	0.82739	-0.18948
MITSIADES_RESPONSE_TO_APLIDIN_UP	0.828011	-0.188728
GSE46242_CTRL_VS_EGR2_DELETED_ANERGIC_TH1_CD4_TCELL_DN	0.828619	-0.187995
GSE22611_UNSTIM_VS_6H_MDP_STIM_MUTANT_NOD2_TRANSDUCED_HEK293T_CELL_UP	0.828619	-0.187995
GSE40655_FOXO1_KO_VS_WT_NTREG_DN	0.828619	-0.187995
GSE27786_LSK_VS_NKTCELL_DN	0.828619	-0.187995
GSE36009_UNSTIM_VS_LPS_STIM_NLRP10_KO_DC_DN	0.828619	-0.187995
GSE13411_IGM_VS_SWITCHED_MEMORY_BCELL_DN	0.828619	-0.187995
GSE28737_WT_VS_BCL6_HET_FOLLICULAR_BCELL_DN	0.828619	-0.187995
GSE39820_CTRL_VS_TGFBETA3_IL6_IL23A_CD4_TCELL_DN	0.828619	-0.187995
GSE22886_CD8_TCELL_VS_BCELL_NAIVE_DN	0.828619	-0.187995
GSE46606_UNSTIM_VS_CD40L_IL2_IL5_DAY3_STIMULATED_BCELL_UP	0.828619	-0.187995
GSE21360_NAIVE_VS_PRIMARY_MEMORY_CD8_TCELL_DN	0.828619	-0.187995
JISON_SICKLE_CELL_DISEASE_UP	0.828619	-0.187995
GO_RESPONSE_TO_CYTOKINE	0.828946	-0.1876
GO_ENDOPLASMIC_RETICULUM_GOLGI_INTERMEDIATE_COMPARTMENT	0.829072	-0.187449
GSE21033_3H_VS_12H_POLYIC_STIM_DC_UP	0.829119	-0.187392
GSE3920_IFNB_VS_IFNG_TREATED_ENDOTHELIAL_CELL_UP	0.829119	-0.187392
GSE29614_CTRL_VS_TIV_FLU_VACCINE_PBMC_2007_DN	0.829119	-0.187392
GO_HEXOSE_METABOLIC_PROCESS	0.829119	-0.187392
TGAATGT_MIR181A_MIR181B_MIR181C_MIR181D	0.829575	-0.186842
CHEN_HOXA5_TARGETS_9HR_UP	0.829593	-0.18682
BLUM_RESPONSE_TO_SALIRASIB_DN	0.831892	-0.184053
KEGG_COMPLEMENT_AND_COAGULATION_CASCADES	0.83233	-0.183527
HOFFMANN_SMALL_PRE_BII_TO_IMMATURE_B_LYMPHOCYTE_UP	0.83233	-0.183527
JI_RESPONSE_TO_FSH_UP	0.83233	-0.183527
GO_PROTEIN_ACTIVATION_CASCADE	0.83233	-0.183527
GO_G1_DNA_DAMAGE_CHECKPOINT	0.83233	-0.183527
GO_PHOSPHATIDYLINOSITOL_BISPHOSPHATE_BINDING	0.83233	-0.183527
PID_HDAC_CLASSI_PATHWAY	0.83233	-0.183527
GO_ENERGY_RESERVE_METABOLIC_PROCESS	0.83233	-0.183527
GO_NEGATIVE_REGULATION_OF_NUCLEOCYTOPLASMIC_TRANSPORT	0.83233	-0.183527
KEGG_PPAR_SIGNALING_PATHWAY	0.83233	-0.183527
OUILLETTE_CLL_13Q14_DELETION_UP	0.83233	-0.183527
GO_NEGATIVE_REGULATION_OF_DEPHOSPHORYLATION	0.83233	-0.183527
GSE9988_ANTI_TREM1_VS_LPS_MONOCYTE_DN	0.832563	-0.183247
GSE5589_IL6_KO_VS_IL10_KO_LPS_AND_IL6_STIM_MACROPHAGE_45MIN_DN	0.832563	-0.183247
GSE10240_IL17_VS_IL17_AND_IL22_STIM_PRIMARY_BRONCHIAL_EPITHELIAL_CELLS_UP	0.832563	-0.183247
GSE3982_MEMORY_CD4_TCELL_VS_BCELL_DN	0.832563	-0.183247
GSE36476_YOUNG_VS_OLD_DONOR_MEMORY_CD4_TCELL_72H_TSST_ACT_UP	0.832563	-0.183247
GSE2770_UNTREATED_VS_TGFB_AND_IL12_TREATED_ACT_CD4_TCELL_48H_UP	0.832563	-0.183247
GSE1791_CTRL_VS_NEUROMEDINU_IN_T_CELL_LINE_12H_UP	0.832563	-0.183247
GSE17974_0H_VS_4H_IN_VITRO_ACT_CD4_TCELL_DN	0.832563	-0.183247
GSE21063_3H_VS_16H_ANTI_IGM_STIM_BCELL_UP	0.832563	-0.183247
GSE17721_CTRL_VS_PAM3CSK4_2H_BMDC_UP	0.832563	-0.183247
GSE17721_POLYIC_VS_CPG_6H_BMDC_DN	0.832563	-0.183247
GSE5503_MLN_DC_VS_PLN_DC_ACTIVATED_ALLOGENIC_TCELL_UP	0.832563	-0.183247
GSE5542_IFNG_VS_IFNA_TREATED_EPITHELIAL_CELLS_6H_DN	0.832563	-0.183247
DELPUECH_FOXO3_TARGETS_DN	0.833031	-0.182685
GO_REGULATION_OF_MAST_CELL_ACTIVATION	0.833031	-0.182685
GGCAGAC_MIR346	0.833031	-0.182685
CROONQUIST_NRAS_SIGNALING_UP	0.833031	-0.182685
GO_AMINO_SUGAR_METABOLIC_PROCESS	0.833031	-0.182685
GO_HUMORAL_IMMUNE_RESPONSE_MEDIATED_BY_CIRCULATING_IMMUNOGLOBULIN	0.833031	-0.182685
GO_POSITIVE_REGULATION_OF_CALCIUM_MEDIATED_SIGNALING	0.833031	-0.182685
DORN_ADENOVIRUS_INFECTION_32HR_DN	0.833031	-0.182685
GO_REGULATION_OF_STEROL_TRANSPORT	0.833031	-0.182685
GO_NEGATIVE_REGULATION_OF_PROTEIN_MATURATION	0.833031	-0.182685
PENG_GLUTAMINE_DEPRIVATION_UP	0.833031	-0.182685
GO_REGULATION_OF_ANTIGEN_RECEPTOR_MEDIATED_SIGNALING_PATHWAY	0.833031	-0.182685
ZUCCHI_METASTASIS_UP	0.833031	-0.182685
BIOCARTA_IL2RB_PATHWAY	0.833031	-0.182685
GO_PROTEIN_TRIMERIZATION	0.833031	-0.182685
PID_FAS_PATHWAY	0.833031	-0.182685
WANG_LSD1_TARGETS_DN	0.833031	-0.182685
FUJII_YBX1_TARGETS_UP	0.833031	-0.182685
MATZUK_MEIOTIC_AND_DNA_REPAIR	0.833031	-0.182685
ZHAN_MULTIPLE_MYELOMA_HP_UP	0.833031	-0.182685
GO_RAC_GTPASE_BINDING	0.833031	-0.182685
LIN_MELANOMA_COPY_NUMBER_DN	0.833031	-0.182685
BROWN_MYELOID_CELL_DEVELOPMENT_UP	0.833352	-0.182299
PHONG_TNF_RESPONSE_VIA_P38_PARTIAL	0.833352	-0.182299
PKCA_DN.V1_DN	0.833352	-0.182299
ACCATTT_MIR522	0.833352	-0.182299
HORIUCHI_WTAP_TARGETS_UP	0.833769	-0.181799
GO_CELLULAR_RESPONSE_TO_ABIOTIC_STIMULUS	0.833999	-0.181523
GO_NEGATIVE_REGULATION_OF_CHROMOSOME_ORGANIZATION	0.834249	-0.181223
WANG_ESOPHAGUS_CANCER_VS_NORMAL_DN	0.834249	-0.181223
LEIN_CHOROID_PLEXUS_MARKERS	0.834249	-0.181223
chr7q22	0.834249	-0.181223
GO_LYMPHOCYTE_ACTIVATION_INVOLVED_IN_IMMUNE_RESPONSE	0.834249	-0.181223
CREIGHTON_ENDOCRINE_THERAPY_RESISTANCE_1	0.834298	-0.181165
GO_NEGATIVE_REGULATION_OF_PEPTIDASE_ACTIVITY	0.834957	-0.180375
GO_RESPONSE_TO_TOXIC_SUBSTANCE	0.834957	-0.180375
KIM_ALL_DISORDERS_OLIGODENDROCYTE_NUMBER_CORR_UP	0.83597	-0.179163
GSE11961_MARGINAL_ZONE_BCELL_VS_GERMINAL_CENTER_BCELL_DAY7_UP	0.836434	-0.178608
GSE22886_NAIVE_CD8_TCELL_VS_NKCELL_UP	0.836434	-0.178608
GSE9988_LOW_LPS_VS_ANTI_TREM1_AND_LPS_MONOCYTE_UP	0.836434	-0.178608
GSE33513_TCF7_KO_VS_HET_EARLY_THYMIC_PROGENITOR_UP	0.836434	-0.178608
GSE20152_SPHK1_KO_VS_HTNFA_OVEREXPRESS_ANKLE_DN	0.836434	-0.178608
GSE3982_CTRL_VS_LPS_1H_NEUTROPHIL_UP	0.836434	-0.178608
GSE17721_CTRL_VS_GARDIQUIMOD_2H_BMDC_UP	0.836434	-0.178608
GSE8678_IL7R_LOW_VS_HIGH_EFF_CD8_TCELL_DN	0.836434	-0.178608
GSE14308_TH17_VS_NATURAL_TREG_DN	0.836434	-0.178608
GSE16385_UNTREATED_VS_12H_ROSIGLITAZONE_IL4_TREATED_MACROPHAGE_DN	0.836434	-0.178608
GSE14308_TH17_VS_NATURAL_TREG_UP	0.836434	-0.178608
GSE7831_CPG_VS_INFLUENZA_STIM_PDC_4H_DN	0.836434	-0.178608
GSE7460_TREG_VS_TCONV_ACT_DN	0.836434	-0.178608
GSE11961_PLASMA_CELL_DAY7_VS_MEMORY_BCELL_DAY40_DN	0.836434	-0.178608
GSE37532_WT_VS_PPARG_KO_LN_TCONV_UP	0.836434	-0.178608
GSE27786_ERYTHROBLAST_VS_NEUTROPHIL_DN	0.836434	-0.178608
RB_P130_DN.V1_DN	0.836613	-0.178393
REACTOME_FACTORS_INVOLVED_IN_MEGAKARYOCYTE_DEVELOPMENT_AND_PLATELET_PRODUCTION	0.836613	-0.178393
GAL_LEUKEMIC_STEM_CELL_UP	0.836613	-0.178393
GO_GLYCEROLIPID_BIOSYNTHETIC_PROCESS	0.836905	-0.178044
GSE7768_OVA_ALONE_VS_OVA_WITH_LPS_IMMUNIZED_MOUSE_WHOLE_SPLEEN_6H_UP	0.8375	-0.177334
GO_HUMORAL_IMMUNE_RESPONSE	0.8375	-0.177334
GSE14000_TRANSLATED_RNA_VS_MRNA_16H_LPS_DC_UP	0.8375	-0.177334
DAIRKEE_TERT_TARGETS_UP	0.837697	-0.177098
chr7q21	0.838276	-0.176408
GU_PDEF_TARGETS_UP	0.838276	-0.176408
GO_CERAMIDE_METABOLIC_PROCESS	0.838276	-0.176408
GO_INTRINSIC_APOPTOTIC_SIGNALING_PATHWAY_IN_RESPONSE_TO_DNA_DAMAGE	0.838276	-0.176408
MORI_PRE_BI_LYMPHOCYTE_DN	0.838276	-0.176408
chr1p31	0.838276	-0.176408
LEIN_OLIGODENDROCYTE_MARKERS	0.838276	-0.176408
GAL_LEUKEMIC_STEM_CELL_DN	0.838363	-0.176304
GO_REGULATION_OF_RESPONSE_TO_BIOTIC_STIMULUS	0.838363	-0.176304
GROSS_HYPOXIA_VIA_ELK3_AND_HIF1A_DN	0.839291	-0.175197
GO_DICARBOXYLIC_ACID_METABOLIC_PROCESS	0.839291	-0.175197
ALCALAY_AML_BY_NPM1_LOCALIZATION_DN	0.840232	-0.174077
GSE1432_1H_VS_24H_IFNG_MICROGLIA_DN	0.840232	-0.174077
GSE30971_2H_VS_4H_LPS_STIM_MACROPHAGE_WBP7_KO_DN	0.840232	-0.174077
GSE27786_LSK_VS_NKCELL_DN	0.840232	-0.174077
GSE7852_TREG_VS_TCONV_THYMUS_DN	0.840232	-0.174077
GSE2128_CTRL_VS_MIMETOPE_NEGATIVE_SELECTION_DP_THYMOCYTE_NOD_UP	0.840232	-0.174077
GSE3720_VD1_VS_VD2_GAMMADELTA_TCELL_WITH_LPS_STIM_UP	0.840232	-0.174077
GSE14769_UNSTIM_VS_80MIN_LPS_BMDM_UP	0.840232	-0.174077
GSE45739_UNSTIM_VS_ACD3_ACD28_STIM_NRAS_KO_CD4_TCELL_UP	0.840232	-0.174077
GSE11961_FOLLICULAR_BCELL_VS_PLASMA_CELL_DAY7_DN	0.840232	-0.174077
GSE4142_PLASMA_CELL_VS_MEMORY_BCELL_DN	0.840232	-0.174077
GSE25846_IL10_POS_VS_NEG_CD8_TCELL_DAY7_POST_CORONAVIRUS_BRAIN_DN	0.840232	-0.174077
GSE17721_CTRL_VS_POLYIC_4H_BMDC_UP	0.840232	-0.174077
GSE14308_INDUCED_VS_NATURAL_TREG_UP	0.840232	-0.174077
GSE24634_TEFF_VS_TCONV_DAY3_IN_CULTURE_DN	0.840232	-0.174077
GSE17186_NAIVE_VS_CD21HIGH_TRANSITIONAL_BCELL_CORD_BLOOD_DN	0.840232	-0.174077
GSE11961_MEMORY_BCELL_DAY7_VS_GERMINAL_CENTER_BCELL_DAY40_DN	0.840232	-0.174077
GSE32423_MEMORY_VS_NAIVE_CD8_TCELL_IL7_UP	0.840232	-0.174077
GSE5542_IFNG_VS_IFNA_TREATED_EPITHELIAL_CELLS_24H_DN	0.840232	-0.174077
GSE11961_FOLLICULAR_BCELL_VS_PLASMA_CELL_DAY7_UP	0.840232	-0.174077
GSE15750_DAY6_VS_DAY10_EFF_CD8_TCELL_DN	0.840232	-0.174077
GSE8921_UNSTIM_0H_VS_TLR1_2_STIM_MONOCYTE_6H_UP	0.840232	-0.174077
GSE15330_MEGAKARYOCYTE_ERYTHROID_VS_GRANULOCYTE_MONOCYTE_PROGENITOR_IKAROS_KO_DN	0.840232	-0.174077
GRYDER_PAX3FOXO1_ENHANCERS_IN_TADS	0.840529	-0.173723
GO_REGULATION_OF_CENTROSOME_CYCLE	0.840722	-0.173494
GO_SCAVENGER_RECEPTOR_ACTIVITY	0.840722	-0.173494
GO_LIGASE_ACTIVITY_FORMING_CARBON_SULFUR_BONDS	0.840722	-0.173494
GOBERT_CORE_OLIGODENDROCYTE_DIFFERENTIATION	0.840722	-0.173494
GO_BASE_EXCISION_REPAIR	0.840722	-0.173494
GO_TRIVALENT_INORGANIC_CATION_TRANSPORT	0.840722	-0.173494
THILLAINADESAN_ZNF217_TARGETS_UP	0.840722	-0.173494
GO_REGULATION_OF_SUBSTRATE_ADHESION_DEPENDENT_CELL_SPREADING	0.840722	-0.173494
KEGG_TRYPTOPHAN_METABOLISM	0.840722	-0.173494
ST_JNK_MAPK_PATHWAY	0.840722	-0.173494
HOFMANN_CELL_LYMPHOMA_DN	0.840722	-0.173494
GO_MATURATION_OF_SSU_RRNA	0.840722	-0.173494
KORKOLA_EMBRYONAL_CARCINOMA_UP	0.840722	-0.173494
GO_PURINE_NUCLEOSIDE_MONOPHOSPHATE_BIOSYNTHETIC_PROCESS	0.840722	-0.173494
KEGG_PYRUVATE_METABOLISM	0.840722	-0.173494
GO_AMINOPEPTIDASE_ACTIVITY	0.840722	-0.173494
DORN_ADENOVIRUS_INFECTION_48HR_DN	0.840722	-0.173494
GO_PROTEIN_SERINE_THREONINE_TYROSINE_KINASE_ACTIVITY	0.840722	-0.173494
STEIN_ESRRA_TARGETS_RESPONSIVE_TO_ESTROGEN_DN	0.840722	-0.173494
GO_SULFUR_COMPOUND_CATABOLIC_PROCESS	0.840722	-0.173494
KEGG_TYROSINE_METABOLISM	0.840722	-0.173494
FLECHNER_PBL_KIDNEY_TRANSPLANT_OK_VS_DONOR_DN	0.840722	-0.173494
GO_NUCLEAR_NUCLEOSOME	0.840722	-0.173494
VERRECCHIA_DELAYED_RESPONSE_TO_TGFB1	0.840722	-0.173494
GO_CELLULAR_RESPONSE_TO_NUTRIENT	0.840722	-0.173494
PECE_MAMMARY_STEM_CELL_UP	0.841069	-0.173082
GO_SPHINGOLIPID_METABOLIC_PROCESS	0.841069	-0.173082
LINDGREN_BLADDER_CANCER_CLUSTER_2A_DN	0.841069	-0.173082
TGGTGCT_MIR29A_MIR29B_MIR29C	0.841531	-0.172532
GSE17974_IL4_AND_ANTI_IL12_VS_UNTREATED_0.5H_ACT_CD4_TCELL_UP	0.841563	-0.172495
GSE15659_NAIVE_CD4_TCELL_VS_NONSUPPRESSIVE_TCELL_UP	0.841563	-0.172495
AMIT_EGF_RESPONSE_480_HELA	0.841563	-0.172495
GSE9509_10MIN_VS_30MIN_LPS_AND_IL10_STIM_IL10_KO_MACROPHAGE_DN	0.841563	-0.172495
GO_REGULATION_OF_JNK_CASCADE	0.841563	-0.172495
GSE40274_CTRL_VS_SATB1_TRANSDUCED_ACTIVATED_CD4_TCELL_DN	0.841563	-0.172495
GSE34156_NOD2_LIGAND_VS_TLR1_TLR2_LIGAND_24H_TREATED_MONOCYTE_UP	0.841563	-0.172495
SREBP1_01	0.841563	-0.172495
GO_DEPHOSPHORYLATION	0.84363	-0.170042
GSE45739_UNSTIM_VS_ACD3_ACD28_STIM_WT_CD4_TCELL_UP	0.843959	-0.169651
GSE12845_IGD_NEG_BLOOD_VS_PRE_GC_TONSIL_BCELL_UP	0.843959	-0.169651
GSE24634_IL4_VS_CTRL_TREATED_NAIVE_CD4_TCELL_DAY7_DN	0.843959	-0.169651
GSE27786_LSK_VS_BCELL_DN	0.843959	-0.169651
GSE37301_COMMON_LYMPHOID_PROGENITOR_VS_CD4_TCELL_DN	0.843959	-0.169651
GSE1460_DP_THYMOCYTE_VS_THYMIC_STROMAL_CELL_DN	0.843959	-0.169651
GSE7460_TREG_VS_TCONV_ACT_UP	0.843959	-0.169651
GSE24102_GRANULOCYSTIC_MDSC_VS_NEUTROPHIL_UP	0.843959	-0.169651
GSE42021_CD24INT_VS_CD24LOW_TCONV_THYMUS_DN	0.843959	-0.169651
GSE25088_WT_VS_STAT6_KO_MACROPHAGE_IL4_STIM_UP	0.843959	-0.169651
GSE13306_LAMINA_PROPRIA_VS_SPLEEN_TREG_DN	0.843959	-0.169651
GSE3039_CD4_TCELL_VS_ALPHAALPHA_CD8_TCELL_DN	0.843959	-0.169651
GSE5542_IFNA_VS_IFNA_AND_IFNG_TREATED_EPITHELIAL_CELLS_6H_UP	0.843959	-0.169651
GSE2585_THYMIC_DC_VS_MTEC_UP	0.843959	-0.169651
GSE14000_UNSTIM_VS_16H_LPS_DC_TRANSLATED_RNA_UP	0.843959	-0.169651
CAR_HPX	0.844031	-0.169567
REACTOME_MEIOTIC_SYNAPSIS	0.844031	-0.169567
GO_ACUTE_INFLAMMATORY_RESPONSE	0.844031	-0.169567
GO_DETOXIFICATION	0.844031	-0.169567
TURASHVILI_BREAST_LOBULAR_CARCINOMA_VS_LOBULAR_NORMAL_DN	0.844031	-0.169567
ROSS_AML_WITH_PML_RARA_FUSION	0.844031	-0.169567
GO_SINGLE_ORGANISM_MEMBRANE_BUDDING	0.844031	-0.169567
GO_REGULATION_OF_PLASMA_MEMBRANE_ORGANIZATION	0.844031	-0.169567
GSE12003_4D_VS_8D_CULTURE_BM_PROGENITOR_DN	0.845421	-0.16792
GSE37605_C57BL6_VS_NOD_FOXP3_IRES_GFP_TCONV_UP	0.845421	-0.16792
GSE26495_NAIVE_VS_PD1LOW_CD8_TCELL_UP	0.845541	-0.167778
GO_CELLULAR_LIPID_METABOLIC_PROCESS	0.846847	-0.166235
GSE27786_CD4_VS_CD8_TCELL_DN	0.847615	-0.165329
GSE16450_IMMATURE_VS_MATURE_NEURON_CELL_LINE_DN	0.847615	-0.165329
GSE10239_NAIVE_VS_KLRG1INT_EFF_CD8_TCELL_DN	0.847615	-0.165329
GSE20366_EX_VIVO_VS_DEC205_CONVERSION_DN	0.847615	-0.165329
GSE25088_ROSIGLITAZONE_VS_IL4_AND_ROSIGLITAZONE_STIM_STAT6_KO_MACROPHAGE_DAY10_DN	0.847615	-0.165329
GSE41978_WT_VS_BIM_KO_KLRG1_LOW_EFFECTOR_CD8_TCELL_DN	0.847615	-0.165329
GSE23505_IL6_IL1_VS_IL6_IL1_TGFB_TREATED_CD4_TCELL_UP	0.847615	-0.165329
GSE19888_CTRL_VS_TCELL_MEMBRANES_ACT_MAST_CELL_PRETREAT_A3R_INH_UP	0.847615	-0.165329
GSE25123_WT_VS_PPARG_KO_MACROPHAGE_DN	0.847615	-0.165329
GSE36476_CTRL_VS_TSST_ACT_72H_MEMORY_CD4_TCELL_YOUNG_UP	0.847615	-0.165329
GSE22886_DAY0_VS_DAY7_MONOCYTE_IN_CULTURE_UP	0.847615	-0.165329
GSE8921_3H_VS_24H_TLR1_2_STIM_MONOCYTE_UP	0.847615	-0.165329
GSE32986_CURDLAN_LOWDOSE_VS_CURDLAN_HIGHDOSE_STIM_DC_UP	0.847615	-0.165329
GSE4984_GALECTIN1_VS_VEHICLE_CTRL_TREATED_DC_DN	0.847615	-0.165329
GSE2197_CPG_DNA_VS_UNTREATED_IN_DC_DN	0.847615	-0.165329
GSE360_T_GONDII_VS_M_TUBERCULOSIS_MAC_DN	0.847615	-0.165329
GSE21379_TFH_VS_NON_TFH_SAP_KO_CD4_TCELL_UP	0.847615	-0.165329
GSE411_100MIN_VS_400MIN_IL6_STIM_SOCS3_KO_MACROPHAGE_DN	0.847615	-0.165329
GSE17301_CTRL_VS_48H_ACD3_ACD28_IFNA2_STIM_CD8_TCELL_UP	0.847615	-0.165329
CHANDRAN_METASTASIS_UP	0.847615	-0.165329
GSE22886_NAIVE_CD4_TCELL_VS_12H_ACT_TH1_UP	0.847615	-0.165329
GSE339_EX_VIVO_VS_IN_CULTURE_CD4CD8DN_DC_UP	0.847615	-0.165329
GSE15324_NAIVE_VS_ACTIVATED_ELF4_KO_CD8_TCELL_UP	0.847615	-0.165329
GSE27786_LSK_VS_MONO_MAC_DN	0.847615	-0.165329
GSE3982_BCELL_VS_EFF_MEMORY_CD4_TCELL_UP	0.847615	-0.165329
GSE7219_UNSTIM_VS_LPS_AND_ANTI_CD40_STIM_NIK_NFKB2_KO_DC_DN	0.847615	-0.165329
GSE12845_NAIVE_VS_PRE_GC_TONSIL_BCELL_UP	0.847615	-0.165329
GSE17186_CD21LOW_VS_CD21HIGH_TRANSITIONAL_BCELL_UP	0.847615	-0.165329
GSE3039_CD4_TCELL_VS_ALPHABETA_CD8_TCELL_UP	0.847615	-0.165329
GSE45365_NK_CELL_VS_BCELL_MCMV_INFECTION_DN	0.847615	-0.165329
GSE23925_LIGHT_ZONE_VS_DARK_ZONE_BCELL_DN	0.847615	-0.165329
GSE5589_IL6_KO_VS_IL10_KO_LPS_STIM_MACROPHAGE_45MIN_DN	0.847615	-0.165329
PID_EPHB_FWD_PATHWAY	0.848059	-0.164805
KEGG_BLADDER_CANCER	0.848059	-0.164805
chr2p11	0.848059	-0.164805
CCTGAGT_MIR510	0.848059	-0.164805
GO_REGULATION_OF_LIPID_STORAGE	0.848059	-0.164805
GO_POSITIVE_REGULATION_OF_CELL_MATRIX_ADHESION	0.848059	-0.164805
GO_ENDOSOME_TO_LYSOSOME_TRANSPORT	0.848059	-0.164805
GNF2_UBE2I	0.848059	-0.164805
CHANDRAN_METASTASIS_TOP50_DN	0.848059	-0.164805
PID_ECADHERIN_STABILIZATION_PATHWAY	0.848059	-0.164805
GO_REGULATION_OF_ENDOTHELIAL_CELL_APOPTOTIC_PROCESS	0.848059	-0.164805
GO_INTERCELLULAR_BRIDGE	0.848059	-0.164805
GO_STEROL_BIOSYNTHETIC_PROCESS	0.848059	-0.164805
WENG_POR_TARGETS_LIVER_UP	0.848059	-0.164805
VANTVEER_BREAST_CANCER_BRCA1_DN	0.848059	-0.164805
JIANG_AGING_HYPOTHALAMUS_DN	0.848059	-0.164805
LEE_CALORIE_RESTRICTION_MUSCLE_UP	0.848059	-0.164805
NABA_ECM_REGULATORS	0.848249	-0.164581
TCCAGAT_MIR5165P	0.848979	-0.163721
ROESSLER_LIVER_CANCER_METASTASIS_UP	0.848979	-0.163721
GSE19772_CTRL_VS_HCMV_INF_MONOCYTES_DN	0.849437	-0.163181
GSE4984_GALECTIN1_VS_LPS_STIM_DC_DN	0.849437	-0.163181
GSE16385_IFNG_TNF_VS_ROSIGLITAZONE_STIM_MACROPHAGE_UP	0.849437	-0.163181
GO_CELLULAR_RESPONSE_TO_KETONE	0.849599	-0.162991
GO_MULTICELLULAR_ORGANISMAL_MACROMOLECULE_METABOLIC_PROCESS	0.849599	-0.162991
COLDREN_GEFITINIB_RESISTANCE_UP	0.849599	-0.162991
KTGGYRSGAA_UNKNOWN	0.849599	-0.162991
YAO_TEMPORAL_RESPONSE_TO_PROGESTERONE_CLUSTER_7	0.849599	-0.162991
HOFFMANN_PRE_BI_TO_LARGE_PRE_BII_LYMPHOCYTE_DN	0.849599	-0.162991
GO_REGULATION_OF_RELEASE_OF_SEQUESTERED_CALCIUM_ION_INTO_CYTOSOL	0.849599	-0.162991
GO_VITAMIN_BINDING	0.849599	-0.162991
WCTCNATGGY_UNKNOWN	0.849599	-0.162991
GO_FC_GAMMA_RECEPTOR_SIGNALING_PATHWAY	0.849599	-0.162991
GO_CELL_CELL_JUNCTION_ASSEMBLY	0.849599	-0.162991
GO_NONMOTILE_PRIMARY_CILIUM	0.849673	-0.162904
GSE12963_UNINF_VS_ENV_AND_NEF_DEFICIENT_HIV1_INF_CD4_TCELL_UP	0.849673	-0.162904
GSE3982_EOSINOPHIL_VS_TH1_UP	0.851201	-0.161107
GSE22033_UNTREATED_VS_ROSIGLITAZONE_TREATED_MEF_DN	0.851201	-0.161107
GSE3337_CTRL_VS_16H_IFNG_IN_CD8POS_DC_DN	0.851201	-0.161107
GSE23505_UNTREATED_VS_4DAY_IL6_IL1_IL23_TREATED_CD4_TCELL_UP	0.851201	-0.161107
GSE3039_NKT_CELL_VS_B2_BCELL_DN	0.851201	-0.161107
GSE4748_CTRL_VS_LPS_AND_CYANOBACTERIUM_LPSLIKE_STIM_DC_3H_UP	0.851201	-0.161107
GSE22886_NAIVE_VS_IGM_MEMORY_BCELL_DN	0.851201	-0.161107
GSE2585_CTEC_VS_THYMIC_MACROPHAGE_DN	0.851201	-0.161107
GSE19401_PLN_VS_PEYERS_PATCH_FOLLICULAR_DC_UP	0.851201	-0.161107
GSE11961_MEMORY_BCELL_DAY40_VS_GERMINAL_CENTER_BCELL_DAY40_DN	0.851201	-0.161107
GSE11924_TH2_VS_TH17_CD4_TCELL_DN	0.851201	-0.161107
GSE17721_PAM3CSK4_VS_CPG_8H_BMDC_UP	0.851201	-0.161107
GSE17721_0.5H_VS_8H_CPG_BMDC_UP	0.851201	-0.161107
GSE18281_PERIMEDULLARY_CORTICAL_REGION_VS_WHOLE_MEDULLA_THYMUS_UP	0.851201	-0.161107
GSE360_L_MAJOR_VS_B_MALAYI_LOW_DOSE_MAC_DN	0.851201	-0.161107
GSE3982_EOSINOPHIL_VS_NEUTROPHIL_DN	0.851201	-0.161107
GSE10273_HIGH_VS_LOW_IL7_TREATED_IRF4_8_NULL_PRE_BCELL_DN	0.851201	-0.161107
GSE26030_TH1_VS_TH17_DAY15_POST_POLARIZATION_DN	0.851201	-0.161107
GSE3982_NEUTROPHIL_VS_BCELL_DN	0.851201	-0.161107
GSE21379_WT_VS_SAP_KO_CD4_TCELL_UP	0.851201	-0.161107
GSE20366_CD103_POS_VS_CD103_KLRG1_DP_TREG_UP	0.851201	-0.161107
GSE37301_COMMON_LYMPHOID_PROGENITOR_VS_RAG2_KO_NK_CELL_DN	0.851201	-0.161107
GSE27786_LSK_VS_CD8_TCELL_DN	0.851201	-0.161107
GSE36527_CD62L_HIGH_CD69_NEG_VS_CD62L_LOW_CD69_POS_TREG_KLRG1_NEG_UP	0.851201	-0.161107
GSE19941_UNSTIM_VS_LPS_AND_IL10_STIM_IL10_KO_MACROPHAGE_UP	0.851201	-0.161107
GSE17721_POLYIC_VS_CPG_2H_BMDC_DN	0.851201	-0.161107
GSE2585_AIRE_KO_VS_WT_CD80_HIGH_MTEC_DN	0.851201	-0.161107
GSE3982_NEUTROPHIL_VS_TH1_DN	0.851201	-0.161107
GSE46606_UNSTIM_VS_CD40L_IL2_IL5_3DAY_STIMULATED_IRF4HIGH_SORTED_BCELL_UP	0.851201	-0.161107
GSE36009_UNSTIM_VS_LPS_STIM_NLRP10_KO_DC_UP	0.851201	-0.161107
GSE2405_HEAT_KILLED_VS_LIVE_A_PHAGOCYTOPHILUM_STIM_NEUTROPHIL_9H_UP	0.851201	-0.161107
GSE25088_WT_VS_STAT6_KO_MACROPHAGE_ROSIGLITAZONE_STIM_DN	0.851201	-0.161107
GSE5503_LIVER_DC_VS_PLN_DC_ACTIVATED_ALLOGENIC_TCELL_UP	0.851201	-0.161107
ETS_Q4	0.851435	-0.160832
GO_REGULATION_OF_CELL_CYCLE_PHASE_TRANSITION	0.851461	-0.160802
GO_TRANSFERASE_ACTIVITY_TRANSFERRING_PHOSPHORUS_CONTAINING_GROUPS	0.853034	-0.158956
GSE21927_SPLEEN_VS_TUMOR_MONOCYTE_C57BL6_DN	0.853252	-0.158701
GSE2770_IL12_VS_TGFB_AND_IL12_TREATED_ACT_CD4_TCELL_2H_DN	0.853252	-0.158701
MTOR_UP.V1_UP	0.853252	-0.158701
TIEN_INTESTINE_PROBIOTICS_6HR_DN	0.853252	-0.158701
GSE6566_STRONG_VS_WEAK_DC_STIMULATED_CD4_TCELL_DN	0.853252	-0.158701
GSE35825_UNTREATED_VS_IFNA_STIM_MACROPHAGE_DN	0.853252	-0.158701
GO_POSITIVE_REGULATION_OF_CALCIUM_ION_TRANSPORT	0.85363	-0.158258
GO_XENOPHAGY	0.85363	-0.158258
GO_PLATELET_DEGRANULATION	0.85363	-0.158258
AMUNDSON_RESPONSE_TO_ARSENITE	0.854097	-0.15771
FARMER_BREAST_CANCER_APOCRINE_VS_BASAL	0.854214	-0.157574
FISCHER_DIRECT_P53_TARGETS_META_ANALYSIS	0.854698	-0.157007
GSE17721_LPS_VS_PAM3CSK4_4H_BMDC_DN	0.854718	-0.156984
GSE22886_DC_VS_MONOCYTE_DN	0.854718	-0.156984
GSE43863_DAY6_EFF_VS_DAY150_MEM_TH1_CD4_TCELL_DN	0.854718	-0.156984
GSE3982_NEUTROPHIL_VS_NKCELL_DN	0.854718	-0.156984
GSE21670_TGFB_VS_TGFB_AND_IL6_TREATED_STAT3_KO_CD4_TCELL_UP	0.854718	-0.156984
GSE11961_GERMINAL_CENTER_BCELL_DAY7_VS_GERMINAL_CENTER_BCELL_DAY40_UP	0.854718	-0.156984
GSE22886_TH1_VS_TH2_12H_ACT_UP	0.854718	-0.156984
GSE32986_CURDLAN_LOWDOSE_VS_GMCSF_AND_CURDLAN_LOWDOSE_STIM_DC_DN	0.854718	-0.156984
GSE25085_FETAL_BM_VS_ADULT_BM_SP4_THYMIC_IMPLANT_UP	0.854718	-0.156984
GSE2197_IMMUNOSUPPRESSIVE_DNA_VS_UNTREATED_IN_DC_UP	0.854718	-0.156984
GSE6674_ANTI_IGM_VS_CPG_STIM_BCELL_DN	0.854718	-0.156984
GO_NUCLEAR_SPECK	0.854718	-0.156984
GSE11057_PBMC_VS_MEM_CD4_TCELL_UP	0.854718	-0.156984
GSE3203_HEALTHY_VS_INFLUENZA_INFECTED_LN_BCELL_UP	0.854718	-0.156984
GSE3982_CENT_MEMORY_CD4_TCELL_VS_NKCELL_DN	0.854718	-0.156984
GSE11961_FOLLICULAR_BCELL_VS_MARGINAL_ZONE_BCELL_UP	0.854718	-0.156984
GSE40274_CTRL_VS_FOXP3_TRANSDUCED_ACTIVATED_CD4_TCELL_DN	0.854718	-0.156984
GSE28737_WT_VS_BCL6_HET_FOLLICULAR_BCELL_UP	0.854718	-0.156984
GSE17721_LPS_VS_CPG_1H_BMDC_UP	0.854718	-0.156984
GSE43863_TH1_VS_TFH_MEMORY_CD4_TCELL_DN	0.854718	-0.156984
GSE7460_FOXP3_MUT_VS_WT_ACT_TCONV_UP	0.854718	-0.156984
GSE5503_LIVER_DC_VS_MLN_DC_ACTIVATED_ALLOGENIC_TCELL_DN	0.854718	-0.156984
GSE27786_NKCELL_VS_NKTCELL_DN	0.854718	-0.156984
GSE23568_CTRL_VS_ID3_TRANSDUCED_CD8_TCELL_DN	0.854718	-0.156984
GSE17580_UNINFECTED_VS_S_MANSONI_INF_TEFF_DN	0.854718	-0.156984
GSE20366_CD103_KLRG1_DP_VS_DN_TREG_UP	0.854718	-0.156984
GSE22601_IMMATURE_CD4_SINGLE_POSITIVE_VS_CD8_SINGLE_POSITIVE_THYMOCYTE_DN	0.854718	-0.156984
GSE32423_IL7_VS_IL7_IL4_MEMORY_CD8_TCELL_DN	0.854718	-0.156984
GSE9988_ANTI_TREM1_AND_LPS_VS_CTRL_TREATED_MONOCYTES_DN	0.854718	-0.156984
GSE46606_IRF4HIGH_VS_WT_CD40L_IL2_IL5_DAY3_STIMULATED_BCELL_UP	0.854718	-0.156984
GSE10239_NAIVE_VS_KLRG1HIGH_EFF_CD8_TCELL_UP	0.854718	-0.156984
GSE22432_MULTIPOTENT_VS_COMMON_DC_PROGENITOR_DN	0.854718	-0.156984
GSE36078_WT_VS_IL1R_KO_LUNG_DC_AFTER_AD5_T425A_HEXON_INF_UP	0.854718	-0.156984
GSE1740_MCSF_VS_MCSF_AND_IFNG_DAY2_DERIVED_MACROPHAGE_WITH_IFNA_STIM_UP	0.854718	-0.156984
GSE360_L_MAJOR_VS_M_TUBERCULOSIS_DC_UP	0.854718	-0.156984
GSE36009_WT_VS_NLRP10_KO_DC_DN	0.854718	-0.156984
GSE3982_CTRL_VS_PMA_STIM_EOSINOPHIL_DN	0.854718	-0.156984
GSE24972_MARGINAL_ZONE_BCELL_VS_FOLLICULAR_BCELL_IRF8_KO_UP	0.854718	-0.156984
GSE17721_POLYIC_VS_PAM3CSK4_4H_BMDC_UP	0.854718	-0.156984
GSE24634_TEFF_VS_TCONV_DAY10_IN_CULTURE_UP	0.854718	-0.156984
GSE19401_PAM2CSK4_VS_RETINOIC_ACID_AND_PAM2CSK4_STIM_FOLLICULAR_DC_UP	0.854718	-0.156984
GSE5589_UNSTIM_VS_45MIN_LPS_STIM_MACROPHAGE_UP	0.854718	-0.156984
GO_CYTOKINE_MEDIATED_SIGNALING_PATHWAY	0.854803	-0.156885
GO_POSITIVE_REGULATION_OF_PROTEIN_BINDING	0.854986	-0.156671
GO_PLATELET_ALPHA_GRANULE	0.854986	-0.156671
GO_ALPHA_AMINO_ACID_BIOSYNTHETIC_PROCESS	0.854986	-0.156671
LIN_APC_TARGETS	0.854986	-0.156671
RHEIN_ALL_GLUCOCORTICOID_THERAPY_UP	0.854986	-0.156671
GO_MICROVILLUS	0.854986	-0.156671
MARIADASON_REGULATED_BY_HISTONE_ACETYLATION_UP	0.854986	-0.156671
MODULE_411	0.854986	-0.156671
CROMER_METASTASIS_UP	0.854986	-0.156671
MODULE_358	0.854986	-0.156671
ZUCCHI_METASTASIS_DN	0.855059	-0.156585
GO_REGULATION_OF_RELEASE_OF_CYTOCHROME_C_FROM_MITOCHONDRIA	0.855059	-0.156585
GO_IMMUNOGLOBULIN_PRODUCTION	0.855059	-0.156585
GO_ACUTE_PHASE_RESPONSE	0.855059	-0.156585
GO_NEGATIVE_REGULATION_OF_RESPONSE_TO_CYTOKINE_STIMULUS	0.855059	-0.156585
AMIT_EGF_RESPONSE_120_MCF10A	0.855059	-0.156585
CHENG_RESPONSE_TO_NICKEL_ACETATE	0.855059	-0.156585
GO_REGULATION_OF_LEUKOCYTE_DEGRANULATION	0.855059	-0.156585
GO_SUBSTANTIA_NIGRA_DEVELOPMENT	0.855059	-0.156585
POMEROY_MEDULLOBLASTOMA_PROGNOSIS_UP	0.855059	-0.156585
GO_RETINOIC_ACID_RECEPTOR_BINDING	0.855059	-0.156585
JIANG_AGING_HYPOTHALAMUS_UP	0.855059	-0.156585
GO_NEGATIVE_REGULATION_OF_TUMOR_NECROSIS_FACTOR_SUPERFAMILY_CYTOKINE_PRODUCTION	0.855059	-0.156585
GO_REGULATION_OF_NIK_NF_KAPPAB_SIGNALING	0.855059	-0.156585
REACTOME_IL_2_SIGNALING	0.855059	-0.156585
SWEET_LUNG_CANCER_KRAS_UP	0.856087	-0.155383
GO_POSITIVE_REGULATION_OF_RESPONSE_TO_WOUNDING	0.856985	-0.154335
GSE15659_NAIVE_CD4_TCELL_VS_RESTING_TREG_UP	0.856985	-0.154335
DARWICHE_SQUAMOUS_CELL_CARCINOMA_UP	0.85788	-0.153291
GO_CELLULAR_RESPONSE_TO_CYTOKINE_STIMULUS	0.857939	-0.153222
GGAMTNNNNNTCCY_UNKNOWN	0.858155	-0.152971
GO_VESICLE_LUMEN	0.858155	-0.152971
LINDGREN_BLADDER_CANCER_CLUSTER_1_UP	0.858155	-0.152971
chr22q11	0.858155	-0.152971
GO_REGULATION_OF_SEQUESTERING_OF_CALCIUM_ION	0.858155	-0.152971
GSE34156_UNTREATED_VS_24H_NOD2_LIGAND_TREATED_MONOCYTE_DN	0.858166	-0.152957
GSE3982_EOSINOPHIL_VS_EFF_MEMORY_CD4_TCELL_UP	0.858166	-0.152957
GSE42021_CD24HI_VS_CD24LOW_TCONV_THYMUS_DN	0.858166	-0.152957
GSE22229_UNTREATED_VS_IMMUNOSUPP_THERAPY_RENAL_TRANSPLANT_PATIENT_PBMC_DN	0.858166	-0.152957
GSE21670_TGFB_VS_TGFB_AND_IL6_TREATED_CD4_TCELL_UP	0.858166	-0.152957
GSE24492_LYVE_NEG_VS_POS_MACROPHAGE_UP	0.858166	-0.152957
GSE5455_HEALTHY_VS_TUMOR_BEARING_MOUSE_SPLEEN_MONOCYTE_DN	0.858166	-0.152957
GSE10240_CTRL_VS_IL17_STIM_PRIMARY_BRONCHIAL_EPITHELIAL_CELLS_UP	0.858166	-0.152957
GSE17721_PAM3CSK4_VS_GADIQUIMOD_8H_BMDC_DN	0.858166	-0.152957
GSE17721_0.5H_VS_8H_LPS_BMDC_UP	0.858166	-0.152957
GSE15735_CTRL_VS_HDAC_INHIBITOR_TREATED_CD4_TCELL_2H_DN	0.858166	-0.152957
GSE21360_PRIMARY_VS_SECONDARY_MEMORY_CD8_TCELL_DN	0.858166	-0.152957
GSE17721_0.5H_VS_12H_POLYIC_BMDC_UP	0.858166	-0.152957
GSE27786_LIN_NEG_VS_MONO_MAC_DN	0.858166	-0.152957
GSE10273_HIGH_IL7_VS_HIGH_IL7_AND_IRF4_IN_IRF4_8_NULL_PRE_BCELL_DN	0.858166	-0.152957
GSE17721_PAM3CSK4_VS_CPG_4H_BMDC_DN	0.858166	-0.152957
GSE19941_LPS_VS_LPS_AND_IL10_STIM_IL10_KO_NFKBP50_KO_MACROPHAGE_DN	0.858166	-0.152957
GSE45365_NK_CELL_VS_CD8_TCELL_MCMV_INFECTION_UP	0.858166	-0.152957
GSE30971_WBP7_HET_VS_KO_MACROPHAGE_UP	0.858166	-0.152957
GSE5542_UNTREATED_VS_IFNG_TREATED_EPITHELIAL_CELLS_24H_UP	0.858166	-0.152957
GSE5589_UNSTIM_VS_45MIN_LPS_STIM_MACROPHAGE_DN	0.858166	-0.152957
GSE4748_CTRL_VS_CYANOBACTERIUM_LPSLIKE_STIM_DC_1H_DN	0.858166	-0.152957
GSE17301_IFNA2_VS_IFNA5_STIM_ACD3_ACD28_ACT_CD8_TCELL_DN	0.858166	-0.152957
GSE14308_TH2_VS_TH1_DN	0.858166	-0.152957
GSE16697_CD4_TCELL_VS_TFH_CD4_TCELL_UP	0.858166	-0.152957
GSE6875_TCONV_VS_FOXP3_KO_TREG_DN	0.858166	-0.152957
GSE32034_LY6C_HIGH_VS_LOW_MONOCYTE_DN	0.858166	-0.152957
GSE17721_CTRL_VS_LPS_1H_BMDC_DN	0.858166	-0.152957
GSE11973_MIR223_KOVS_WT_BONE_MARROW_NEUTROPHIL_UP	0.858166	-0.152957
GO_CELL_CELL_JUNCTION	0.859569	-0.151324
GO_REGULATION_OF_ORGANELLE_ORGANIZATION	0.859881	-0.150961
GO_PROTEASOME_COMPLEX	0.860196	-0.150595
SHAFFER_IRF4_TARGETS_IN_ACTIVATED_B_LYMPHOCYTE	0.860196	-0.150595
KOKKINAKIS_METHIONINE_DEPRIVATION_96HR_DN	0.860196	-0.150595
chr7q11	0.860196	-0.150595
PID_AVB3_INTEGRIN_PATHWAY	0.860196	-0.150595
TTTTGAG_MIR373	0.86055	-0.150183
HALLMARK_APOPTOSIS	0.860639	-0.15008
GSE14415_ACT_TCONV_VS_ACT_NATURAL_TREG_UP	0.860639	-0.15008
GSE12001_MIR223_KO_VS_WT_NEUTROPHIL_UP	0.860639	-0.15008
GSE37416_12H_VS_48H_F_TULARENSIS_LVS_NEUTROPHIL_DN	0.860639	-0.15008
GSE21927_UNTREATED_VS_GMCSF_GCSF_TREATED_BONE_MARROW_DN	0.860639	-0.15008
GSE16385_IFNG_TNF_VS_IL4_STIM_MACROPHAGE_ROSIGLITAZONE_TREATED_UP	0.860639	-0.15008
GSE27859_MACROPHAGE_VS_DC_UP	0.860639	-0.15008
GSE40274_CTRL_VS_XBP1_TRANSDUCED_ACTIVATED_CD4_TCELL_UP	0.860639	-0.15008
GSE17974_IL4_AND_ANTI_IL12_VS_UNTREATED_72H_ACT_CD4_TCELL_UP	0.860639	-0.15008
GSE17721_CTRL_VS_POLYIC_1H_BMDC_UP	0.861547	-0.149026
GSE11961_MARGINAL_ZONE_BCELL_VS_GERMINAL_CENTER_BCELL_DAY40_DN	0.861547	-0.149026
GSE21380_NON_TFH_VS_TFH_CD4_TCELL_DN	0.861547	-0.149026
GSE11961_PLASMA_CELL_DAY7_VS_GERMINAL_CENTER_BCELL_DAY40_UP	0.861547	-0.149026
GSE29618_BCELL_VS_PDC_DAY7_FLU_VACCINE_DN	0.861547	-0.149026
GSE11961_FOLLICULAR_BCELL_VS_MEMORY_BCELL_DAY7_DN	0.861547	-0.149026
GSE40666_NAIVE_VS_EFFECTOR_CD8_TCELL_DN	0.861547	-0.149026
GSE42021_CD24HI_VS_CD24LOW_TCONV_THYMUS_UP	0.861547	-0.149026
GSE11961_MEMORY_BCELL_DAY7_VS_GERMINAL_CENTER_BCELL_DAY40_UP	0.861547	-0.149026
GSE24726_WT_VS_E2_22_KO_PDC_DAY4_POST_DELETION_DN	0.861547	-0.149026
GSE17721_PAM3CSK4_VS_GADIQUIMOD_6H_BMDC_DN	0.861547	-0.149026
GSE3982_EOSINOPHIL_VS_DC_UP	0.861547	-0.149026
GSE15930_STIM_VS_STIM_AND_IFNAB_48H_CD8_T_CELL_UP	0.861547	-0.149026
GSE17721_0.5H_VS_4H_POLYIC_BMDC_DN	0.861547	-0.149026
GSE339_EX_VIVO_VS_IN_CULTURE_CD8POS_DC_UP	0.861547	-0.149026
GSE23925_LIGHT_ZONE_VS_NAIVE_BCELL_UP	0.861547	-0.149026
GSE17721_POLYIC_VS_CPG_2H_BMDC_UP	0.861547	-0.149026
GSE15930_STIM_VS_STIM_AND_IFNAB_24H_CD8_T_CELL_DN	0.861547	-0.149026
GSE43955_TH0_VS_TGFB_IL6_TH17_ACT_CD4_TCELL_20H_UP	0.861547	-0.149026
GSE5679_RARA_AGONIST_AM580_VS_AM580_AND_ROSIGLITAZONE_TREATED_DC_DN	0.861547	-0.149026
GSE557_CIITA_KO_VS_I_AB_KO_DC_DN	0.861547	-0.149026
GSE17721_0.5H_VS_8H_GARDIQUIMOD_BMDC_DN	0.861547	-0.149026
GSE17721_CTRL_VS_GARDIQUIMOD_2H_BMDC_DN	0.861547	-0.149026
GSE5503_LIVER_DC_VS_SPLEEN_DC_ACTIVATED_ALLOGENIC_TCELL_UP	0.861547	-0.149026
GSE46606_IRF4MID_VS_WT_CD40L_IL2_IL5_DAY3_STIMULATED_BCELL_UP	0.861547	-0.149026
GSE8621_LPS_STIM_VS_LPS_PRIMED_AND_LPS_STIM_MACROPHAGE_DN	0.861547	-0.149026
GSE29618_PRE_VS_DAY7_FLU_VACCINE_PDC_DN	0.861547	-0.149026
TBK1.DF_UP	0.861569	-0.149
GO_INTRINSIC_COMPONENT_OF_MITOCHONDRIAL_MEMBRANE	0.861737	-0.148805
DORN_ADENOVIRUS_INFECTION_24HR_DN	0.861737	-0.148805
GO_PHOSPHATASE_COMPLEX	0.861737	-0.148805
PID_INTEGRIN3_PATHWAY	0.861737	-0.148805
GO_TRNA_BINDING	0.861737	-0.148805
TURASHVILI_BREAST_DUCTAL_CARCINOMA_VS_DUCTAL_NORMAL_UP	0.861737	-0.148805
GO_PROTEIN_SELF_ASSOCIATION	0.861737	-0.148805
PID_UPA_UPAR_PATHWAY	0.861737	-0.148805
JOHANSSON_BRAIN_CANCER_EARLY_VS_LATE_DN	0.861737	-0.148805
ODONNELL_TARGETS_OF_MYC_AND_TFRC_DN	0.861737	-0.148805
KEGG_FATTY_ACID_METABOLISM	0.861737	-0.148805
MODULE_86	0.861737	-0.148805
GO_BETA_CATENIN_TCF_COMPLEX_ASSEMBLY	0.861737	-0.148805
BIOCARTA_BIOPEPTIDES_PATHWAY	0.861737	-0.148805
GO_RNA_METHYLATION	0.861737	-0.148805
HUANG_FOXA2_TARGETS_UP	0.861737	-0.148805
GO_NEGATIVE_REGULATION_OF_LEUKOCYTE_APOPTOTIC_PROCESS	0.861737	-0.148805
GO_REGULATION_OF_OXIDATIVE_STRESS_INDUCED_CELL_DEATH	0.861737	-0.148805
POMEROY_MEDULLOBLASTOMA_PROGNOSIS_DN	0.861737	-0.148805
IKEDA_MIR133_TARGETS_UP	0.861737	-0.148805
REACTOME_PI3K_EVENTS_IN_ERBB2_SIGNALING	0.861737	-0.148805
GO_REGULATION_OF_INTRINSIC_APOPTOTIC_SIGNALING_PATHWAY	0.861839	-0.148687
SERVITJA_LIVER_HNF1A_TARGETS_UP	0.861839	-0.148687
GO_AMINOGLYCAN_BIOSYNTHETIC_PROCESS	0.862557	-0.147854
GO_TRANSITION_METAL_ION_TRANSPORT	0.862557	-0.147854
LINDGREN_BLADDER_CANCER_WITH_LOH_IN_CHR9Q	0.862557	-0.147854
GO_ENZYME_BINDING	0.862938	-0.147413
GO_GTPASE_BINDING	0.863006	-0.147333
GSE7768_OVA_ALONE_VS_OVA_WITH_LPS_IMMUNIZED_MOUSE_WHOLE_SPLEEN_6H_DN	0.864215	-0.145934
GO_ER_TO_GOLGI_VESICLE_MEDIATED_TRANSPORT	0.864215	-0.145934
GSE32986_UNSTIM_VS_GMCSF_AND_CURDLAN_HIGHDOSE_STIM_DC_DN	0.864215	-0.145934
GSE2706_R848_VS_R848_AND_LPS_8H_STIM_DC_UP	0.864215	-0.145934
GSE3920_IFNA_VS_IFNB_TREATED_ENDOTHELIAL_CELL_UP	0.864215	-0.145934
POOLA_INVASIVE_BREAST_CANCER_UP	0.864393	-0.145728
GSE10273_LOW_IL7_VS_HIGH_IL7_AND_IRF4_IN_IRF4_8_NULL_PRE_BCELL_UP	0.864861	-0.145186
GSE1460_CD4_THYMOCYTE_VS_NAIVE_CD4_TCELL_ADULT_BLOOD_UP	0.864861	-0.145186
GSE43955_TH0_VS_TGFB_IL6_IL23_TH17_ACT_CD4_TCELL_60H_DN	0.864861	-0.145186
GSE2585_THYMIC_DC_VS_MTEC_DN	0.864861	-0.145186
GSE19923_HEB_KO_VS_HEB_AND_E2A_KO_DP_THYMOCYTE_UP	0.864861	-0.145186
GSE19198_CTRL_VS_IL21_TREATED_TCELL_24H_DN	0.864861	-0.145186
GSE9509_LPS_VS_LPS_AND_IL10_STIM_IL10_KO_MACROPHAGE_10MIN_UP	0.864861	-0.145186
GSE14769_UNSTIM_VS_240MIN_LPS_BMDM_DN	0.864861	-0.145186
GSE3039_CD4_TCELL_VS_ALPHABETA_CD8_TCELL_DN	0.864861	-0.145186
GSE36392_TYPE_2_MYELOID_VS_NEUTROPHIL_IL25_TREATED_LUNG_DN	0.864861	-0.145186
GSE12845_IGD_NEG_BLOOD_VS_PRE_GC_TONSIL_BCELL_DN	0.864861	-0.145186
GSE43955_TH0_VS_TGFB_IL6_TH17_ACT_CD4_TCELL_10H_UP	0.864861	-0.145186
GSE1432_1H_VS_6H_IFNG_MICROGLIA_DN	0.864861	-0.145186
GSE7460_CTRL_VS_TGFB_TREATED_ACT_CD8_TCELL_DN	0.864861	-0.145186
GSE32986_CURDLAN_LOWDOSE_VS_CURDLAN_HIGHDOSE_STIM_DC_DN	0.864861	-0.145186
GSE26343_UNSTIM_VS_LPS_STIM_MACROPHAGE_DN	0.864861	-0.145186
GSE17721_CTRL_VS_GARDIQUIMOD_0.5H_BMDC_UP	0.864861	-0.145186
GSE21670_STAT3_KO_VS_WT_CD4_TCELL_IL6_TREATED_UP	0.864861	-0.145186
GSE17721_12H_VS_24H_CPG_BMDC_DN	0.864861	-0.145186
GSE41867_NAIVE_VS_DAY8_LCMV_ARMSTRONG_EFFECTOR_CD8_TCELL_DN	0.864861	-0.145186
GSE40666_NAIVE_VS_EFFECTOR_CD8_TCELL_UP	0.864861	-0.145186
GSE19401_NAIVE_VS_IMMUNIZED_MOUSE_PLN_FOLLICULAR_DC_DN	0.864861	-0.145186
GSE40273_XBP1_KO_VS_WT_TREG_DN	0.864861	-0.145186
GSE36826_NORMAL_VS_STAPH_AUREUS_INF_IL1R_KO_SKIN_UP	0.864861	-0.145186
GSE17721_POLYIC_VS_GARDIQUIMOD_16H_BMDC_UP	0.864861	-0.145186
GSE28783_ANTI_MIR33_VS_UNTREATED_ATHEROSCLEROSIS_MACROPHAGE_UP	0.864861	-0.145186
GSE46143_CTRL_VS_LMP2A_TRANSDUCED_CD10_POS_GC_BCELL_DN	0.864861	-0.145186
GSE1432_6H_VS_24H_IFNG_MICROGLIA_UP	0.864861	-0.145186
GSE40277_EOS_AND_LEF1_TRANSDUCED_VS_GATA1_AND_SATB1_TRANSDUCED_CD4_TCELL_UP	0.864861	-0.145186
GSE17721_POLYIC_VS_PAM3CSK4_8H_BMDC_UP	0.864861	-0.145186
GSE8921_UNSTIM_VS_TLR1_2_STIM_MONOCYTE_6H_UP	0.864861	-0.145186
GSE3982_MAST_CELL_VS_TH1_UP	0.864861	-0.145186
GSE17721_LPS_VS_POLYIC_8H_BMDC_DN	0.864861	-0.145186
GSE3982_CTRL_VS_LPS_48H_DC_DN	0.864861	-0.145186
YAMASHITA_LIVER_CANCER_STEM_CELL_DN	0.865234	-0.144755
GO_CONDENSED_NUCLEAR_CHROMOSOME	0.865234	-0.144755
LAIHO_COLORECTAL_CANCER_SERRATED_DN	0.865234	-0.144755
YAO_TEMPORAL_RESPONSE_TO_PROGESTERONE_CLUSTER_16	0.865234	-0.144755
JIANG_HYPOXIA_CANCER	0.865234	-0.144755
MCBRYAN_PUBERTAL_BREAST_6_7WK_DN	0.865234	-0.144755
GO_KERATIN_FILAMENT	0.865234	-0.144755
GO_VESICLE_TARGETING	0.865234	-0.144755
REACTOME_NGF_SIGNALLING_VIA_TRKA_FROM_THE_PLASMA_MEMBRANE	0.865703	-0.144213
E2F1_Q4_01	0.866769	-0.142983
ATCATGA_MIR433	0.866838	-0.142903
GO_NEGATIVE_REGULATION_OF_DNA_METABOLIC_PROCESS	0.866838	-0.142903
GO_MUCOPOLYSACCHARIDE_METABOLIC_PROCESS	0.866838	-0.142903
GO_SMALL_MOLECULE_BIOSYNTHETIC_PROCESS	0.867585	-0.142041
GSE14415_INDUCED_TREG_VS_FOXP3_KO_INDUCED_TREG_IL2_CULTURE_UP	0.867713	-0.141895
GCNP_SHH_UP_EARLY.V1_UP	0.867713	-0.141895
KIM_WT1_TARGETS_8HR_UP	0.867713	-0.141895
BCAT_BILD_ET_AL_DN	0.868107	-0.14144
chr6q23	0.868107	-0.14144
KEGG_GLYCEROLIPID_METABOLISM	0.868107	-0.14144
LUI_THYROID_CANCER_PAX8_PPARG_UP	0.868107	-0.14144
GO_PROTEIN_TYROSINE_SERINE_THREONINE_PHOSPHATASE_ACTIVITY	0.868107	-0.14144
GO_PEPTIDYL_THREONINE_MODIFICATION	0.868107	-0.14144
GO_TUMOR_NECROSIS_FACTOR_RECEPTOR_SUPERFAMILY_BINDING	0.868107	-0.14144
KRASNOSELSKAYA_ILF3_TARGETS_DN	0.868107	-0.14144
ZHAN_MULTIPLE_MYELOMA_MF_UP	0.868107	-0.14144
GO_MEMBRANE_DISASSEMBLY	0.868107	-0.14144
KEGG_PROTEASOME	0.868107	-0.14144
GO_DNA_ALKYLATION	0.868107	-0.14144
TAGGTCA_MIR192_MIR215	0.868107	-0.14144
SMITH_LIVER_CANCER	0.868107	-0.14144
ZHAN_MULTIPLE_MYELOMA_CD2_UP	0.868107	-0.14144
GO_RIBOSOME_BINDING	0.868107	-0.14144
GO_REGULATION_OF_INTERFERON_BETA_PRODUCTION	0.868107	-0.14144
GO_SPERM_MOTILITY	0.868107	-0.14144
PID_TCPTP_PATHWAY	0.868107	-0.14144
PPARG_01	0.868107	-0.14144
GO_POSITIVE_REGULATION_OF_RESPONSE_TO_BIOTIC_STIMULUS	0.868107	-0.14144
GSE45365_HEALTHY_VS_MCMV_INFECTION_CD8A_DC_UP	0.868109	-0.141438
GSE7460_CTRL_VS_TGFB_TREATED_ACT_TCONV_UP	0.868109	-0.141438
GSE360_HIGH_DOSE_B_MALAYI_VS_M_TUBERCULOSIS_DC_UP	0.868109	-0.141438
HOLLMANN_APOPTOSIS_VIA_CD40_UP	0.868109	-0.141438
GSE39820_CTRL_VS_TGFBETA1_IL6_IL23A_CD4_TCELL_DN	0.868109	-0.141438
GSE5679_PPARG_LIGAND_ROSIGLITAZONE_VS_ROSIGLITAZONE_AND_RARA_AGONIST_AM580_TREATED_DC_UP	0.868109	-0.141438
GSE27786_CD8_TCELL_VS_NKCELL_UP	0.868109	-0.141438
GSE14769_UNSTIM_VS_80MIN_LPS_BMDM_DN	0.868109	-0.141438
GSE11961_MEMORY_BCELL_DAY7_VS_MEMORY_BCELL_DAY40_DN	0.868109	-0.141438
GSE17721_CTRL_VS_PAM3CSK4_8H_BMDC_DN	0.868109	-0.141438
GSE18281_SUBCAPSULAR_CORTICAL_REGION_VS_WHOLE_MEDULLA_THYMUS_UP	0.868109	-0.141438
GSE3982_DC_VS_BASOPHIL_DN	0.868109	-0.141438
GSE29618_BCELL_VS_MDC_DAY7_FLU_VACCINE_DN	0.868109	-0.141438
GSE29618_MONOCYTE_VS_MDC_UP	0.868109	-0.141438
GSE35685_CD34POS_CD38NEG_VS_CD34POS_CD10POS_BONE_MARROW_UP	0.868109	-0.141438
GSE24634_IL4_VS_CTRL_TREATED_NAIVE_CD4_TCELL_DAY10_DN	0.868109	-0.141438
GSE22229_RENAL_TRANSPLANT_IMMUNOSUPP_THERAPY_VS_HEALTHY_PBMC_UP	0.868109	-0.141438
GSE39916_B_CELL_SPLEEN_VS_PLASMA_CELL_BONE_MARROW_DN	0.868109	-0.141438
GSE27786_CD4_VS_CD8_TCELL_UP	0.868109	-0.141438
GSE15330_WT_VS_IKAROS_KO_GRANULOCYTE_MONOCYTE_PROGENITOR_UP	0.868109	-0.141438
FORTSCHEGGER_PHF8_TARGETS_UP	0.869444	-0.139902
GO_REGULATION_OF_DEFENSE_RESPONSE_TO_VIRUS_BY_HOST	0.869474	-0.139867
QI_HYPOXIA	0.869474	-0.139867
MODULE_159	0.870105	-0.139141
GO_RHO_GTPASE_BINDING	0.870105	-0.139141
MODULE_341	0.870105	-0.139141
GO_TRANS_GOLGI_NETWORK_MEMBRANE	0.870105	-0.139141
MODULE_147	0.871002	-0.138111
FIGUEROA_AML_METHYLATION_CLUSTER_1_UP	0.871002	-0.138111
GSE17974_CTRL_VS_ACT_IL4_AND_ANTI_IL12_48H_CD4_TCELL_UP	0.871135	-0.137959
GSE29615_DAY3_VS_DAY7_LAIV_FLU_VACCINE_PBMC_DN	0.871135	-0.137959
GSE6269_E_COLI_VS_STAPH_AUREUS_INF_PBMC_DN	0.871135	-0.137959
GSE16385_ROSIGLITAZONE_IFNG_TNF_VS_IL4_STIM_MACROPHAGE_UP	0.871292	-0.137778
GSE26727_WT_VS_KLF2_KO_LPS_STIM_MACROPHAGE_DN	0.871292	-0.137778
GSE45365_HEALTHY_VS_MCMV_INFECTION_CD8A_DC_IFNAR_KO_DN	0.871292	-0.137778
GSE17580_TREG_VS_TEFF_S_MANSONI_INF_UP	0.871292	-0.137778
GSE39556_UNTREATED_VS_3H_POLYIC_INJ_MOUSE_CD8A_DC_DN	0.871292	-0.137778
GSE11961_MARGINAL_ZONE_BCELL_VS_MEMORY_BCELL_DAY7_UP	0.871292	-0.137778
GSE37301_MULTIPOTENT_PROGENITOR_VS_RAG2_KO_NK_CELL_DN	0.871292	-0.137778
GSE11057_NAIVE_CD4_VS_PBMC_CD4_TCELL_DN	0.871292	-0.137778
GSE339_CD4POS_VS_CD8POS_DC_IN_CULTURE_DN	0.871292	-0.137778
GSE17721_CPG_VS_GARDIQUIMOD_8H_BMDC_UP	0.871292	-0.137778
GSE7509_DC_VS_MONOCYTE_WITH_FCGRIIB_STIM_DN	0.871292	-0.137778
GSE22196_HEALTHY_VS_OBESE_MOUSE_SKIN_GAMMADELTA_TCELL_DN	0.871292	-0.137778
GSE45365_HEALTHY_VS_MCMV_INFECTION_CD8A_DC_DN	0.871292	-0.137778
GSE14699_NAIVE_VS_DELETIONAL_TOLERANCE_CD8_TCELL_DN	0.871292	-0.137778
GSE24634_TREG_VS_TCONV_POST_DAY10_IL4_CONVERSION_UP	0.871292	-0.137778
GSE18804_SPLEEN_MACROPHAGE_VS_COLON_TUMORAL_MACROPHAGE_UP	0.871292	-0.137778
GSE26030_TH1_VS_TH17_RESTIMULATED_DAY5_POST_POLARIZATION_UP	0.871292	-0.137778
GSE17721_PAM3CSK4_VS_GADIQUIMOD_0.5H_BMDC_DN	0.871292	-0.137778
GSE23925_DARK_ZONE_VS_NAIVE_BCELL_DN	0.871292	-0.137778
GSE2770_UNTREATED_VS_ACT_CD4_TCELL_2H_DN	0.871292	-0.137778
GSE360_LOW_DOSE_B_MALAYI_VS_M_TUBERCULOSIS_MAC_DN	0.871292	-0.137778
GSE5589_LPS_VS_LPS_AND_IL10_STIM_MACROPHAGE_45MIN_UP	0.871292	-0.137778
GSE42088_UNINF_VS_LEISHMANIA_INF_DC_4H_DN	0.871292	-0.137778
GSE12392_CD8A_POS_VS_NEG_SPLEEN_DC_DN	0.871292	-0.137778
GSE36888_UNTREATED_VS_IL2_TREATED_STAT5_AB_KNOCKIN_TCELL_17H_DN	0.871292	-0.137778
GSE32423_CTRL_VS_IL7_IL4_MEMORY_CD8_TCELL_UP	0.871292	-0.137778
GSE5589_LPS_VS_LPS_AND_IL10_STIM_IL6_KO_MACROPHAGE_45MIN_DN	0.871292	-0.137778
GSE19923_WT_VS_HEB_KO_DP_THYMOCYTE_DN	0.871292	-0.137778
GSE30153_LUPUS_VS_HEALTHY_DONOR_BCELL_UP	0.871292	-0.137778
GSE43955_TGFB_IL6_VS_TGFB_IL6_IL23_TH17_ACT_CD4_TCELL_52H_DN	0.871292	-0.137778
GSE39110_DAY3_VS_DAY6_POST_IMMUNIZATION_CD8_TCELL_WITH_IL2_TREATMENT_UP	0.871292	-0.137778
GSE360_CTRL_VS_T_GONDII_MAC_DN	0.871292	-0.137778
GO_NEGATIVE_REGULATION_OF_CELLULAR_PROTEIN_LOCALIZATION	0.873153	-0.135644
GO_RESPONSE_TO_IONIZING_RADIATION	0.873153	-0.135644
GO_MAINTENANCE_OF_LOCATION	0.873153	-0.135644
PDGF_ERK_DN.V1_UP	0.873153	-0.135644
GO_REGULATION_OF_RNA_STABILITY	0.873153	-0.135644
LEE_LIVER_CANCER	0.874184	-0.134464
GO_ACTIN_FILAMENT_BUNDLE_ORGANIZATION	0.874184	-0.134464
SCHAEFFER_SOX9_TARGETS_IN_PROSTATE_DEVELOPMENT_DN	0.874184	-0.134464
GO_POSITIVE_REGULATION_OF_DEPHOSPHORYLATION	0.874184	-0.134464
GO_GUANOSINE_CONTAINING_COMPOUND_METABOLIC_PROCESS	0.874184	-0.134464
MODULE_363	0.874184	-0.134464
ZHAN_MULTIPLE_MYELOMA_CD2_DN	0.874184	-0.134464
NIKOLSKY_BREAST_CANCER_12Q13_Q21_AMPLICON	0.874184	-0.134464
GCM_DDX11	0.874184	-0.134464
GO_NEGATIVE_REGULATION_OF_NUCLEAR_DIVISION	0.874184	-0.134464
GO_PYRIMIDINE_NUCLEOTIDE_METABOLIC_PROCESS	0.874184	-0.134464
GO_POSITIVE_REGULATION_OF_TELOMERE_MAINTENANCE	0.874184	-0.134464
ABE_INNER_EAR	0.874184	-0.134464
WHITFIELD_CELL_CYCLE_LITERATURE	0.874184	-0.134464
BERENJENO_ROCK_SIGNALING_NOT_VIA_RHOA_DN	0.874184	-0.134464
GO_NEGATIVE_REGULATION_OF_ERBB_SIGNALING_PATHWAY	0.874184	-0.134464
GO_MANGANESE_ION_BINDING	0.874184	-0.134464
ST_T_CELL_SIGNAL_TRANSDUCTION	0.874184	-0.134464
GO_OXIDOREDUCTASE_ACTIVITY_ACTING_ON_THE_ALDEHYDE_OR_OXO_GROUP_OF_DONORS	0.874184	-0.134464
SHIPP_DLBCL_VS_FOLLICULAR_LYMPHOMA_UP	0.874184	-0.134464
KEGG_VASOPRESSIN_REGULATED_WATER_REABSORPTION	0.874184	-0.134464
GSE29618_MONOCYTE_VS_MDC_DAY7_FLU_VACCINE_DN	0.87441	-0.134205
GSE7852_TREG_VS_TCONV_FAT_DN	0.87441	-0.134205
GSE19923_WT_VS_HEB_AND_E2A_KO_DP_THYMOCYTE_DN	0.87441	-0.134205
GSE17721_CTRL_VS_CPG_0.5H_BMDC_UP	0.87441	-0.134205
GSE17721_CTRL_VS_PAM3CSK4_12H_BMDC_DN	0.87441	-0.134205
GSE360_L_DONOVANI_VS_M_TUBERCULOSIS_MAC_UP	0.87441	-0.134205
GSE32034_UNTREATED_VS_ROSIGLIZATONE_TREATED_LY6C_HIGH_MONOCYTE_UP	0.87441	-0.134205
GSE360_L_MAJOR_VS_T_GONDII_MAC_DN	0.87441	-0.134205
GSE7852_TREG_VS_TCONV_UP	0.87441	-0.134205
GSE7852_LN_VS_FAT_TREG_DN	0.87441	-0.134205
GSE16385_ROSIGLITAZONE_IFNG_TNF_VS_IL4_STIM_MACROPHAGE_DN	0.87441	-0.134205
GSE19198_CTRL_VS_IL21_TREATED_TCELL_24H_UP	0.87441	-0.134205
GSE31622_WT_VS_KLF3_KO_BCELL_DN	0.87441	-0.134205
GSE17721_0.5H_VS_12H_GARDIQUIMOD_BMDC_DN	0.87441	-0.134205
GSE26727_WT_VS_KLF2_KO_LPS_STIM_MACROPHAGE_UP	0.87441	-0.134205
GSE1432_CTRL_VS_IFNG_24H_MICROGLIA_UP	0.87441	-0.134205
GSE12392_WT_VS_IFNB_KO_CD8A_NEG_SPLEEN_DC_DN	0.87441	-0.134205
GSE4590_LARGE_PRE_BCELL_VS_VPREB_POS_LARGE_PRE_BCELL_UP	0.874481	-0.134124
DACOSTA_UV_RESPONSE_VIA_ERCC3_TTD_DN	0.874814	-0.133744
GO_DNA_MODIFICATION	0.874814	-0.133744
BAELDE_DIABETIC_NEPHROPATHY_UP	0.874814	-0.133744
GO_CHAPERONE_BINDING	0.874814	-0.133744
GO_SECRETORY_GRANULE_MEMBRANE	0.874814	-0.133744
GO_THIOESTER_METABOLIC_PROCESS	0.874814	-0.133744
GO_ERBB_SIGNALING_PATHWAY	0.874814	-0.133744
REACTOME_MITOTIC_G2_G2_M_PHASES	0.874814	-0.133744
GO_INTRINSIC_COMPONENT_OF_ORGANELLE_MEMBRANE	0.875036	-0.13349
GO_CELLULAR_AMINO_ACID_CATABOLIC_PROCESS	0.87505	-0.133474
GO_REGULATION_OF_CYTOSKELETON_ORGANIZATION	0.875336	-0.133148
GO_DNA_INTEGRITY_CHECKPOINT	0.876743	-0.131541
GSE43955_1H_VS_10H_ACT_CD4_TCELL_WITH_TGFB_IL6_DN	0.877466	-0.130718
GSE22140_GERMFREE_VS_SPF_ARTHRITIC_MOUSE_CD4_TCELL_UP	0.877466	-0.130718
GSE15735_2H_VS_12H_HDAC_INHIBITOR_TREATED_CD4_TCELL_UP	0.877466	-0.130718
GSE27092_WT_VS_HDAC7_PHOSPHO_DEFICIENT_CD8_TCELL_DN	0.877466	-0.130718
HALLMARK_HEME_METABOLISM	0.877466	-0.130718
GSE24726_WT_VS_E2_2_KO_PDC_DAY6_POST_DELETION_DN	0.877466	-0.130718
KAECH_NAIVE_VS_MEMORY_CD8_TCELL_DN	0.877466	-0.130718
GSE22886_NAIVE_CD8_TCELL_VS_MEMORY_TCELL_UP	0.877466	-0.130718
GSE36527_CD62L_HIGH_CD69_NEG_VS_CD62L_LOW_CD69_POS_TREG_KLRG1_NEG_DN	0.877466	-0.130718
GSE24634_IL4_VS_CTRL_TREATED_NAIVE_CD4_TCELL_DAY5_UP	0.877466	-0.130718
GSE43955_TH0_VS_TGFB_IL6_IL23_TH17_ACT_CD4_TCELL_60H_UP	0.877466	-0.130718
GSE15930_STIM_VS_STIM_AND_TRICHOSTATINA_48H_CD8_T_CELL_UP	0.877466	-0.130718
GSE39152_CD103_NEG_VS_POS_MEMORY_CD8_TCELL_DN	0.877466	-0.130718
GSE17721_CTRL_VS_PAM3CSK4_0.5H_BMDC_UP	0.877466	-0.130718
GSE43955_1H_VS_20H_ACT_CD4_TCELL_WITH_TGFB_IL6_UP	0.877466	-0.130718
GSE17721_CTRL_VS_LPS_4H_BMDC_DN	0.877466	-0.130718
GSE17721_CTRL_VS_POLYIC_6H_BMDC_DN	0.877466	-0.130718
GSE15735_2H_VS_12H_HDAC_INHIBITOR_TREATED_CD4_TCELL_DN	0.877466	-0.130718
GSE11057_NAIVE_CD4_VS_PBMC_CD4_TCELL_UP	0.877754	-0.130389
GSE26030_UNSTIM_VS_RESTIM_TH17_DAY5_POST_POLARIZATION_UP	0.877754	-0.130389
GSE45365_NK_CELL_VS_CD8A_DC_MCMV_INFECTION_DN	0.877754	-0.130389
SASAKI_ADULT_T_CELL_LEUKEMIA	0.877754	-0.130389
GSE45365_HEALTHY_VS_MCMV_INFECTION_CD11B_DC_IFNAR_KO_DN	0.877754	-0.130389
SHETH_LIVER_CANCER_VS_TXNIP_LOSS_PAM4	0.877758	-0.130384
ACEVEDO_LIVER_TUMOR_VS_NORMAL_ADJACENT_TISSUE_DN	0.877758	-0.130384
GO_REGULATION_OF_CHROMOSOME_ORGANIZATION	0.877822	-0.130312
DUTERTRE_ESTRADIOL_RESPONSE_6HR_UP	0.878524	-0.129512
GO_RESPONSE_TO_INTERLEUKIN_1	0.878986	-0.128987
GO_CELL_CYCLE_G1_S_PHASE_TRANSITION	0.878986	-0.128987
GSE40274_SATB1_VS_FOXP3_AND_SATB1_TRANSDUCED_ACTIVATED_CD4_TCELL_DN	0.878986	-0.128987
LOPEZ_MBD_TARGETS	0.879256	-0.128679
GO_REGULATION_OF_JUN_KINASE_ACTIVITY	0.879365	-0.128555
GO_REGULATION_OF_LEUKOCYTE_APOPTOTIC_PROCESS	0.879365	-0.128555
LEIN_MEDULLA_MARKERS	0.879365	-0.128555
GO_RUFFLE_MEMBRANE	0.879365	-0.128555
GO_INSULIN_RECEPTOR_SIGNALING_PATHWAY	0.879365	-0.128555
GCM_AQP4	0.879982	-0.127854
PID_TNF_PATHWAY	0.879982	-0.127854
PID_ILK_PATHWAY	0.879982	-0.127854
GO_PIGMENT_BIOSYNTHETIC_PROCESS	0.879982	-0.127854
chr3q25	0.879982	-0.127854
KENNY_CTNNB1_TARGETS_UP	0.879982	-0.127854
BOHN_PRIMARY_IMMUNODEFICIENCY_SYNDROM_UP	0.879982	-0.127854
ACCAATC_MIR509	0.879982	-0.127854
CRGAARNNNNCGA_UNKNOWN	0.879982	-0.127854
LEE_METASTASIS_AND_ALTERNATIVE_SPLICING_DN	0.879982	-0.127854
GO_ENDORIBONUCLEASE_ACTIVITY	0.879982	-0.127854
GO_REGULATION_OF_NF_KAPPAB_IMPORT_INTO_NUCLEUS	0.879982	-0.127854
SHETH_LIVER_CANCER_VS_TXNIP_LOSS_PAM6	0.879982	-0.127854
GSE360_L_DONOVANI_VS_T_GONDII_MAC_DN	0.880458	-0.127313
GSE20715_0H_VS_6H_OZONE_LUNG_DN	0.880458	-0.127313
GSE26030_UNSTIM_VS_RESTIM_TH1_DAY15_POST_POLARIZATION_DN	0.880458	-0.127313
GSE2770_UNTREATED_VS_IL12_TREATED_ACT_CD4_TCELL_2H_UP	0.880458	-0.127313
GSE22140_HEALTHY_VS_ARTHRITIC_GERMFREE_MOUSE_CD4_TCELL_DN	0.880458	-0.127313
GSE22886_DAY0_VS_DAY1_MONOCYTE_IN_CULTURE_DN	0.880458	-0.127313
GSE37301_MULTIPOTENT_PROGENITOR_VS_GRAN_MONO_PROGENITOR_DN	0.880458	-0.127313
GSE17721_POLYIC_VS_CPG_1H_BMDC_DN	0.880458	-0.127313
GSE45365_NK_CELL_VS_CD8A_DC_UP	0.880458	-0.127313
GSE36527_CD69_NEG_VS_POS_TREG_CD62L_LOS_KLRG1_NEG_UP	0.880458	-0.127313
GO_CELL_CELL_ADHESION_VIA_PLASMA_MEMBRANE_ADHESION_MOLECULES	0.880458	-0.127313
GSE1925_CTRL_VS_IFNG_PRIMED_MACROPHAGE_24H_IFNG_STIM_DN	0.880458	-0.127313
GSE17721_CPG_VS_GARDIQUIMOD_2H_BMDC_DN	0.880458	-0.127313
GOLDRATH_EFF_VS_MEMORY_CD8_TCELL_DN	0.880458	-0.127313
GSE19198_1H_VS_6H_IL21_TREATED_TCELL_DN	0.880458	-0.127313
GSE29617_DAY3_VS_DAY7_TIV_FLU_VACCINE_PBMC_2008_UP	0.880954	-0.12675
FIRESTEIN_PROLIFERATION	0.880954	-0.12675
GO_AMMONIUM_ION_METABOLIC_PROCESS	0.880954	-0.12675
GSE4748_CYANOBACTERIUM_LPSLIKE_VS_LPS_AND_CYANOBACTERIUM_LPSLIKE_STIM_DC_3H_UP	0.880954	-0.12675
GSE13547_2H_VS_12_H_ANTI_IGM_STIM_BCELL_UP	0.880954	-0.12675
GSE13485_DAY1_VS_DAY21_YF17D_VACCINE_PBMC_UP	0.880954	-0.12675
GSE35825_UNTREATED_VS_IFNA_STIM_MACROPHAGE_UP	0.880954	-0.12675
GSE2706_UNSTIM_VS_2H_LPS_AND_R848_DC_UP	0.880954	-0.12675
GSE45837_WT_VS_GFI1_KO_PDC_UP	0.880954	-0.12675
GSE13946_CTRL_VS_DSS_COLITIS_GD_TCELL_FROM_COLON_UP	0.880954	-0.12675
GO_POSITIVE_REGULATION_OF_PROTEOLYSIS	0.881014	-0.126681
GO_REGULATION_OF_IMMUNE_RESPONSE	0.881112	-0.12657
UDAYAKUMAR_MED1_TARGETS_DN	0.881324	-0.12633
SMIRNOV_RESPONSE_TO_IR_6HR_DN	0.882811	-0.124645
GO_LIPOSACCHARIDE_METABOLIC_PROCESS	0.882811	-0.124645
GO_OXIDOREDUCTASE_ACTIVITY_ACTING_ON_THE_CH_OH_GROUP_OF_DONORS_NAD_OR_NADP_AS_ACCEPTOR	0.882811	-0.124645
FOSTER_KDM1A_TARGETS_DN	0.883389	-0.12399
GSE5503_LIVER_DC_VS_MLN_DC_ACTIVATED_ALLOGENIC_TCELL_UP	0.883389	-0.12399
GSE43955_1H_VS_20H_ACT_CD4_TCELL_WITH_TGFB_IL6_DN	0.883389	-0.12399
GSE17580_UNINFECTED_VS_S_MANSONI_INF_TEFF_UP	0.883389	-0.12399
GSE22886_NAIVE_CD8_TCELL_VS_MONOCYTE_DN	0.883389	-0.12399
GSE17721_CTRL_VS_POLYIC_8H_BMDC_DN	0.883389	-0.12399
GSE20715_0H_VS_48H_OZONE_LUNG_DN	0.883389	-0.12399
GSE14350_IL2RB_KO_VS_WT_TREG_DN	0.883389	-0.12399
GO_PRIMARY_CILIUM	0.883389	-0.12399
CAIRO_HEPATOBLASTOMA_UP	0.883389	-0.12399
GSE13484_3H_UNSTIM_VS_YF17D_VACCINE_STIM_PBMC_UP	0.883389	-0.12399
GO_PHOSPHATE_CONTAINING_COMPOUND_METABOLIC_PROCESS	0.8835	-0.123864
OHGUCHI_LIVER_HNF4A_TARGETS_DN	0.883659	-0.123683
MORI_PRE_BI_LYMPHOCYTE_UP	0.883763	-0.123566
GO_CELLULAR_ALDEHYDE_METABOLIC_PROCESS	0.883763	-0.123566
BASSO_HAIRY_CELL_LEUKEMIA_UP	0.883763	-0.123566
MODULE_76	0.883763	-0.123566
PUIFFE_INVASION_INHIBITED_BY_ASCITES_UP	0.883763	-0.123566
SANA_TNF_SIGNALING_UP	0.883763	-0.123566
WOO_LIVER_CANCER_RECURRENCE_DN	0.883763	-0.123566
SAKAI_TUMOR_INFILTRATING_MONOCYTES_DN	0.883763	-0.123566
KEGG_FC_EPSILON_RI_SIGNALING_PATHWAY	0.883763	-0.123566
TAKEDA_TARGETS_OF_NUP98_HOXA9_FUSION_3D_UP	0.884082	-0.123205
GSE9988_LPS_VS_CTRL_TREATED_MONOCYTE_UP	0.884082	-0.123205
GSE45365_HEALTHY_VS_MCMV_INFECTION_CD11B_DC_IFNAR_KO_UP	0.884082	-0.123205
GSE27241_CTRL_VS_DIGOXIN_TREATED_RORGT_KO_CD4_TCELL_IN_TH17_POLARIZING_CONDITIONS_DN	0.884082	-0.123205
GSE17974_0H_VS_12H_IN_VITRO_ACT_CD4_TCELL_UP	0.884082	-0.123205
GSE17974_0H_VS_6H_IN_VITRO_ACT_CD4_TCELL_UP	0.884082	-0.123205
GO_NEGATIVE_REGULATION_OF_GTPASE_ACTIVITY	0.885513	-0.121588
MODULE_259	0.885513	-0.121588
REACTOME_MUSCLE_CONTRACTION	0.885513	-0.121588
WINTER_HYPOXIA_DN	0.885513	-0.121588
PID_LKB1_PATHWAY	0.885513	-0.121588
MORF_UBE2A	0.885513	-0.121588
NUTT_GBM_VS_AO_GLIOMA_UP	0.885513	-0.121588
REACTOME_CROSS_PRESENTATION_OF_SOLUBLE_EXOGENOUS_ANTIGENS_ENDOSOMES	0.885513	-0.121588
GO_REGULATION_OF_TUMOR_NECROSIS_FACTOR_MEDIATED_SIGNALING_PATHWAY	0.885513	-0.121588
HALLMARK_REACTIVE_OXIGEN_SPECIES_PATHWAY	0.885513	-0.121588
WOOD_EBV_EBNA1_TARGETS_DN	0.885513	-0.121588
REACTOME_CDK_MEDIATED_PHOSPHORYLATION_AND_REMOVAL_OF_CDC6	0.885513	-0.121588
GO_COMPLEMENT_ACTIVATION	0.885513	-0.121588
MORF_USP5	0.885513	-0.121588
HEDENFALK_BREAST_CANCER_HEREDITARY_VS_SPORADIC	0.885513	-0.121588
REACTOME_AUTODEGRADATION_OF_THE_E3_UBIQUITIN_LIGASE_COP1	0.885513	-0.121588
BIOCARTA_KERATINOCYTE_PATHWAY	0.885513	-0.121588
GO_REGULATION_OF_ESTABLISHMENT_OF_PROTEIN_LOCALIZATION_TO_PLASMA_MEMBRANE	0.885513	-0.121588
MARTINEZ_RESPONSE_TO_TRABECTEDIN	0.885513	-0.121588
GSE17721_LPS_VS_CPG_2H_BMDC_UP	0.886259	-0.120746
GOLDRATH_NAIVE_VS_MEMORY_CD8_TCELL_DN	0.886259	-0.120746
GSE26343_UNSTIM_VS_LPS_STIM_NFAT5_KO_MACROPHAGE_DN	0.886259	-0.120746
GSE21670_STAT3_KO_VS_WT_CD4_TCELL_TGFB_TREATED_UP	0.886259	-0.120746
GSE26343_WT_VS_NFAT5_KO_MACROPHAGE_DN	0.886259	-0.120746
GSE38681_WT_VS_LYL1_KO_LYMPHOID_PRIMED_MULTIPOTENT_PROGENITOR_DN	0.886259	-0.120746
GSE360_L_MAJOR_VS_B_MALAYI_LOW_DOSE_DC_UP	0.886259	-0.120746
GSE17721_LPS_VS_POLYIC_4H_BMDC_UP	0.886259	-0.120746
BYSTRYKH_HEMATOPOIESIS_STEM_CELL_QTL_CIS	0.886527	-0.120443
GSE13887_HEALTHY_VS_LUPUS_RESTING_CD4_TCELL_DN	0.886527	-0.120443
YAGI_AML_WITH_INV_16_TRANSLOCATION	0.886569	-0.120396
E2F1_Q6_01	0.886764	-0.120177
PDGF_UP.V1_UP	0.886989	-0.119922
KIM_ALL_DISORDERS_DURATION_CORR_DN	0.886989	-0.119922
GSE29617_CTRL_VS_DAY3_TIV_FLU_VACCINE_PBMC_2008_UP	0.88714	-0.119753
GO_REGULATION_OF_RESPONSE_TO_EXTRACELLULAR_STIMULUS	0.88714	-0.119753
GSE16450_IMMATURE_VS_MATURE_NEURON_CELL_LINE_UP	0.88714	-0.119753
GSE3400_UNTREATED_VS_IFNB_TREATED_MEF_UP	0.88714	-0.119753
GSE25088_WT_VS_STAT6_KO_MACROPHAGE_UP	0.88714	-0.119753
MODULE_1	0.887597	-0.119238
PID_REG_GR_PATHWAY	0.888012	-0.11877
PAL_PRMT5_TARGETS_UP	0.889069	-0.117581
GSE33424_CD161_HIGH_VS_NEG_CD8_TCELL_UP	0.889069	-0.117581
GSE13522_WT_VS_IFNAR_KO_SKIN_DN	0.890128	-0.11639
GSE1112_HY_CD8AB_VS_HY_CD8AA_THYMOCYTE_RTOC_CULTURE_UP	0.890128	-0.11639
GSE3920_IFNB_VS_IFNG_TREATED_ENDOTHELIAL_CELL_DN	0.890128	-0.11639
GSE22342_CD11C_HIGH_VS_LOW_DECIDUAL_MACROPHAGES_UP	0.890128	-0.11639
GSE12392_WT_VS_IFNAR_KO_CD8A_NEG_SPLEEN_DC_DN	0.890128	-0.11639
GSE45365_CD8A_DC_VS_CD11B_DC_IFNAR_KO_DN	0.890128	-0.11639
MODULE_239	0.890139	-0.116378
GO_POSITIVE_REGULATION_OF_INFLAMMATORY_RESPONSE	0.890139	-0.116378
IKEDA_MIR30_TARGETS_UP	0.890139	-0.116378
BROWNE_HCMV_INFECTION_24HR_DN	0.890236	-0.116269
GREGORY_SYNTHETIC_LETHAL_WITH_IMATINIB	0.890236	-0.116269
DEBIASI_APOPTOSIS_BY_REOVIRUS_INFECTION_UP	0.890273	-0.116227
GO_NEGATIVE_REGULATION_OF_CARBOHYDRATE_METABOLIC_PROCESS	0.890789	-0.115648
NADERI_BREAST_CANCER_PROGNOSIS_UP	0.890789	-0.115648
PID_IL6_7_PATHWAY	0.890789	-0.115648
GO_RHO_PROTEIN_SIGNAL_TRANSDUCTION	0.890789	-0.115648
JAZAERI_BREAST_CANCER_BRCA1_VS_BRCA2_UP	0.890789	-0.115648
GO_MRNA_3_UTR_BINDING	0.890789	-0.115648
REACTOME_PI_METABOLISM	0.890789	-0.115648
ATCMNTCCGY_UNKNOWN	0.890789	-0.115648
NIKOLSKY_BREAST_CANCER_16Q24_AMPLICON	0.890789	-0.115648
REACTOME_VIF_MEDIATED_DEGRADATION_OF_APOBEC3G	0.890789	-0.115648
GSE360_LOW_DOSE_B_MALAYI_VS_M_TUBERCULOSIS_DC_UP	0.89182	-0.114491
GSE20715_0H_VS_24H_OZONE_LUNG_DN	0.89182	-0.114491
GSE33425_CD161_INT_VS_NEG_CD8_TCELL_DN	0.89182	-0.114491
SANSOM_APC_MYC_TARGETS	0.89182	-0.114491
GSE24634_TREG_VS_TCONV_POST_DAY7_IL4_CONVERSION_DN	0.89182	-0.114491
GROSS_HYPOXIA_VIA_ELK3_UP	0.89182	-0.114491
E2F1DP2_01	0.891993	-0.114297
E2F1DP1_01	0.891993	-0.114297
E2F_02	0.891993	-0.114297
E2F4DP2_01	0.891993	-0.114297
RYTGCNNRGNAAC_MIF1_01	0.892117	-0.114158
GALINDO_IMMUNE_RESPONSE_TO_ENTEROTOXIN	0.892117	-0.114158
GO_NEGATIVE_REGULATION_OF_INTRINSIC_APOPTOTIC_SIGNALING_PATHWAY	0.892117	-0.114158
GO_N_ACETYLTRANSFERASE_ACTIVITY	0.892117	-0.114158
GO_LIPID_BIOSYNTHETIC_PROCESS	0.892872	-0.113312
GSE27241_WT_VS_RORGT_KO_TH17_POLARIZED_CD4_TCELL_TREATED_WITH_DIGOXIN_DN	0.893047	-0.113116
GSE9988_ANTI_TREM1_VS_VEHICLE_TREATED_MONOCYTES_UP	0.893047	-0.113116
GSE5542_UNTREATED_VS_IFNA_TREATED_EPITHELIAL_CELLS_24H_DN	0.893047	-0.113116
GSE34205_HEALTHY_VS_FLU_INF_INFANT_PBMC_UP	0.893047	-0.113116
GSE18791_UNSTIM_VS_NEWCATSLE_VIRUS_DC_10H_DN	0.893047	-0.113116
GSE21678_WT_VS_FOXO1_FOXO3_KO_TREG_DN	0.893047	-0.113116
GSE18893_TCONV_VS_TREG_2H_TNF_STIM_DN	0.893047	-0.113116
MULLIGHAN_NPM1_MUTATED_SIGNATURE_1_UP	0.893081	-0.113078
GSE12505_WT_VS_E2_2_HET_PDC_DN	0.8934	-0.112721
NIKOLSKY_BREAST_CANCER_8Q23_Q24_AMPLICON	0.8934	-0.112721
JAK2_DN.V1_DN	0.893647	-0.112445
HALLMARK_TNFA_SIGNALING_VIA_NFKB	0.894512	-0.111476
NFMUE1_Q6	0.89453	-0.111457
GO_RESPONSE_TO_PROGESTERONE	0.895822	-0.110013
CHEN_NEUROBLASTOMA_COPY_NUMBER_GAINS	0.895822	-0.110013
GO_STEROL_TRANSPORT	0.895822	-0.110013
GO_CAJAL_BODY	0.895822	-0.110013
REACTOME_P53_INDEPENDENT_G1_S_DNA_DAMAGE_CHECKPOINT	0.895822	-0.110013
REACTOME_REGULATION_OF_ORNITHINE_DECARBOXYLASE_ODC	0.895822	-0.110013
GO_HISTONE_EXCHANGE	0.895822	-0.110013
GO_INTRA_GOLGI_VESICLE_MEDIATED_TRANSPORT	0.895822	-0.110013
ROY_WOUND_BLOOD_VESSEL_UP	0.895822	-0.110013
GO_POSITIVE_REGULATION_OF_TRANSCRIPTION_FACTOR_IMPORT_INTO_NUCLEUS	0.895822	-0.110013
BROWNE_HCMV_INFECTION_2HR_DN	0.895822	-0.110013
FAELT_B_CLL_WITH_VH3_21_DN	0.895822	-0.110013
GO_PURINE_CONTAINING_COMPOUND_CATABOLIC_PROCESS	0.895822	-0.110013
GO_POSITIVE_REGULATION_OF_RESPONSE_TO_EXTRACELLULAR_STIMULUS	0.895822	-0.110013
REACTOME_PACKAGING_OF_TELOMERE_ENDS	0.895822	-0.110013
MOLENAAR_TARGETS_OF_CCND1_AND_CDK4_DN	0.895822	-0.110013
GO_ENDODEOXYRIBONUCLEASE_ACTIVITY	0.895822	-0.110013
REACTOME_FORMATION_OF_THE_TERNARY_COMPLEX_AND_SUBSEQUENTLY_THE_43S_COMPLEX	0.895822	-0.110013
GO_NEGATIVE_REGULATION_OF_RESPONSE_TO_DNA_DAMAGE_STIMULUS	0.895822	-0.110013
BOYAULT_LIVER_CANCER_SUBCLASS_G3_DN	0.895822	-0.110013
GO_FATTY_ACYL_COA_METABOLIC_PROCESS	0.895822	-0.110013
CHEN_METABOLIC_SYNDROM_NETWORK	0.895868	-0.109963
GSE41867_DAY6_VS_DAY15_LCMV_ARMSTRONG_EFFECTOR_CD8_TCELL_DN	0.8959	-0.109926
GSE4984_UNTREATED_VS_GALECTIN1_TREATED_DC_UP	0.8959	-0.109926
GO_SECRETORY_GRANULE_LUMEN	0.896082	-0.109724
MORF_PTEN	0.896082	-0.109724
FERRANDO_T_ALL_WITH_MLL_ENL_FUSION_DN	0.896082	-0.109724
ALCALA_APOPTOSIS	0.896082	-0.109724
BIDUS_METASTASIS_DN	0.896484	-0.109274
GSE43863_NAIVE_VS_MEMORY_TH1_CD4_TCELL_D150_LCMV_DN	0.896484	-0.109274
FARMER_BREAST_CANCER_APOCRINE_VS_LUMINAL	0.896883	-0.10883
ACEVEDO_LIVER_CANCER_WITH_H3K9ME3_UP	0.897054	-0.10864
DAIRKEE_CANCER_PRONE_RESPONSE_BPA_E2	0.897054	-0.10864
MODULE_345	0.897054	-0.10864
GO_PERINUCLEAR_REGION_OF_CYTOPLASM	0.897104	-0.108584
GO_ORGANIC_ACID_CATABOLIC_PROCESS	0.897148	-0.108535
REACTOME_GENERIC_TRANSCRIPTION_PATHWAY	0.897213	-0.108462
GSE7219_UNSTIM_VS_LPS_AND_ANTI_CD40_STIM_NIK_NFKB2_KO_DC_UP	0.898687	-0.106821
GSE32255_UNSTIM_VS_4H_LPS_STIM_DC_UP	0.898687	-0.106821
GO_MEMBRANE_LIPID_METABOLIC_PROCESS	0.898687	-0.106821
GSE29618_BCELL_VS_PDC_UP	0.898687	-0.106821
GSE2706_2H_VS_8H_R848_STIM_DC_DN	0.898687	-0.106821
GSE11057_PBMC_VS_MEM_CD4_TCELL_DN	0.898687	-0.106821
RUTELLA_RESPONSE_TO_HGF_VS_CSF2RB_AND_IL4_UP	0.898885	-0.1066
GSE7348_UNSTIM_VS_LPS_STIM_MACROPHAGE_UP	0.89949	-0.105927
GO_REGULATION_OF_LEUKOCYTE_MIGRATION	0.89949	-0.105927
GSE14415_NATURAL_TREG_VS_TCONV_UP	0.89949	-0.105927
GO_CELLULAR_RESPONSE_TO_INSULIN_STIMULUS	0.89949	-0.105927
GO_MRNA_BINDING	0.89949	-0.105927
GSE40274_CTRL_VS_FOXP3_AND_PBX1_TRANSDUCED_ACTIVATED_CD4_TCELL_DN	0.89949	-0.105927
GO_PLASMA_MEMBRANE_ORGANIZATION	0.899727	-0.105664
GO_TRANSFERASE_ACTIVITY_TRANSFERRING_ACYL_GROUPS_OTHER_THAN_AMINO_ACYL_GROUPS	0.899727	-0.105664
GAVIN_FOXP3_TARGETS_CLUSTER_P7	0.89991	-0.10546
GO_COENZYME_BIOSYNTHETIC_PROCESS	0.900362	-0.104958
GSE9946_MATURE_STIMULATORY_VS_LISTERIA_INF_MATURE_DC_UP	0.900362	-0.104958
BILBAN_B_CLL_LPL_DN	0.900624	-0.104668
REACTOME_SCF_BETA_TRCP_MEDIATED_DEGRADATION_OF_EMI1	0.900624	-0.104668
PID_ARF6_TRAFFICKING_PATHWAY	0.900624	-0.104668
CHARAFE_BREAST_CANCER_BASAL_VS_MESENCHYMAL_DN	0.900624	-0.104668
GERHOLD_ADIPOGENESIS_UP	0.900624	-0.104668
GCM_PFN1	0.900624	-0.104668
SUNG_METASTASIS_STROMA_DN	0.900624	-0.104668
BECKER_TAMOXIFEN_RESISTANCE_UP	0.900624	-0.104668
GO_REGULATION_OF_TELOMERE_MAINTENANCE_VIA_TELOMERE_LENGTHENING	0.900624	-0.104668
BOYAULT_LIVER_CANCER_SUBCLASS_G123_DN	0.900624	-0.104668
GO_CELLULAR_RESPONSE_TO_AMINO_ACID_STIMULUS	0.900624	-0.104668
REACTOME_MAP_KINASE_ACTIVATION_IN_TLR_CASCADE	0.900624	-0.104668
GO_RIBOSOME_ASSEMBLY	0.900624	-0.104668
GO_NEGATIVE_REGULATION_OF_I_KAPPAB_KINASE_NF_KAPPAB_SIGNALING	0.900624	-0.104668
WONG_PROTEASOME_GENE_MODULE	0.900624	-0.104668
GO_CHLORIDE_CHANNEL_COMPLEX	0.900624	-0.104668
MODULE_126	0.901409	-0.103797
GSE14699_DELETIONAL_TOLERANCE_VS_ACTIVATED_CD8_TCELL_UP	0.901409	-0.103797
ATACCTC_MIR202	0.901409	-0.103797
GSE45365_CTRL_VS_MCMV_INFECTION_NK_CELL_DN	0.901409	-0.103797
DOANE_RESPONSE_TO_ANDROGEN_UP	0.901409	-0.103797
GSE16386_IL4_VS_IL4_AND_ROSIGLITAZONE_STIM_MACROPHAGE_6H_DN	0.901409	-0.103797
GSE3982_EOSINOPHIL_VS_BASOPHIL_DN	0.901409	-0.103797
GSE37301_CD4_TCELL_VS_RAG2_KO_NK_CELL_DN	0.901409	-0.103797
GSE11864_CSF1_VS_CSF1_IFNG_IN_MAC_UP	0.901409	-0.103797
GSE37416_12H_VS_24H_F_TULARENSIS_LVS_NEUTROPHIL_DN	0.901409	-0.103797
GSE17974_CTRL_VS_ACT_IL4_AND_ANTI_IL12_2H_CD4_TCELL_UP	0.901409	-0.103797
GSE17974_IL4_AND_ANTI_IL12_VS_UNTREATED_6H_ACT_CD4_TCELL_DN	0.901409	-0.103797
GSE46606_UNSTIM_VS_CD40L_IL2_IL5_1DAY_STIMULATED_IRF4_KO_BCELL_DN	0.901409	-0.103797
GO_MALE_GAMETE_GENERATION	0.901437	-0.103766
GO_PEPTIDASE_REGULATOR_ACTIVITY	0.90225	-0.102864
ACEVEDO_LIVER_CANCER_WITH_H3K27ME3_UP	0.902378	-0.102722
GSE25088_CTRL_VS_ROSIGLITAZONE_STIM_MACROPHAGE_DN	0.902418	-0.102677
IGLESIAS_E2F_TARGETS_UP	0.902418	-0.102677
GSE32255_UNSTIM_VS_4H_LPS_STIM_DC_DN	0.902418	-0.102677
MISSIAGLIA_REGULATED_BY_METHYLATION_DN	0.903575	-0.101396
GSE32901_NAIVE_VS_TH1_CD4_TCELL_UP	0.903575	-0.101396
GO_POSITIVE_REGULATION_OF_VIRAL_PROCESS	0.903607	-0.101361
KYNG_WERNER_SYNDROM_AND_NORMAL_AGING_UP	0.903607	-0.101361
GO_TOLL_LIKE_RECEPTOR_SIGNALING_PATHWAY	0.903607	-0.101361
GO_LIPOPROTEIN_BIOSYNTHETIC_PROCESS	0.903607	-0.101361
GSE23321_EFFECTOR_MEMORY_VS_NAIVE_CD8_TCELL_DN	0.904067	-0.100852
GSE42021_TREG_PLN_VS_CD24LO_TREG_THYMUS_UP	0.904067	-0.100852
GSE25088_CTRL_VS_IL4_AND_ROSIGLITAZONE_STIM_MACROPHAGE_DN	0.904067	-0.100852
GSE3720_UNSTIM_VS_PMA_STIM_VD2_GAMMADELTA_TCELL_DN	0.904067	-0.100852
GSE37301_PRO_BCELL_VS_RAG2_KO_NK_CELL_DN	0.904067	-0.100852
GO_PHOSPHOLIPID_BIOSYNTHETIC_PROCESS	0.904182	-0.100725
LOCKWOOD_AMPLIFIED_IN_LUNG_CANCER	0.904718	-0.100132
MENSSEN_MYC_TARGETS	0.905204	-0.0995946
PID_ANGIOPOIETIN_RECEPTOR_PATHWAY	0.905204	-0.0995946
GO_ACTIN_FILAMENT_BUNDLE	0.905204	-0.0995946
GO_REGULATION_OF_HUMORAL_IMMUNE_RESPONSE	0.905204	-0.0995946
GO_LIGASE_ACTIVITY_FORMING_CARBON_NITROGEN_BONDS	0.905204	-0.0995946
ISHIDA_E2F_TARGETS	0.905204	-0.0995946
chr8q21	0.905204	-0.0995946
KRIEG_HYPOXIA_VIA_KDM3A	0.905204	-0.0995946
LUI_THYROID_CANCER_CLUSTER_1	0.905204	-0.0995946
GO_CELL_CELL_ADHERENS_JUNCTION	0.905204	-0.0995946
FLECHNER_PBL_KIDNEY_TRANSPLANT_REJECTED_VS_OK_DN	0.905204	-0.0995946
GO_AEROBIC_RESPIRATION	0.905204	-0.0995946
ATGAAGG_MIR205	0.905271	-0.0995209
GO_STRUCTURAL_MOLECULE_ACTIVITY	0.906072	-0.0986365
GSE32986_UNSTIM_VS_CURDLAN_HIGHDOSE_STIM_DC_DN	0.906662	-0.0979856
GSE18804_BRAIN_VS_COLON_TUMORAL_MACROPHAGE_DN	0.906662	-0.0979856
GSE25123_ROSIGLITAZONE_VS_IL4_AND_ROSIGLITAZONE_STIM_PPARG_KO_MACROPHAGE_DAY10_UP	0.906662	-0.0979856
AKT_UP_MTOR_DN.V1_DN	0.906662	-0.0979856
E2F1_UP.V1_UP	0.906662	-0.0979856
GSE25088_ROSIGLITAZONE_VS_IL4_AND_ROSIGLITAZONE_STIM_STAT6_KO_MACROPHAGE_DAY10_UP	0.906662	-0.0979856
GSE40666_STAT1_KO_VS_STAT4_KO_CD8_TCELL_WITH_IFNA_STIM_90MIN_UP	0.906662	-0.0979856
GSE6259_FLT3L_INDUCED_33D1_POS_DC_VS_BCELL_UP	0.906662	-0.0979856
GSE6259_33D1_POS_DC_VS_CD8_TCELL_DN	0.906693	-0.0979509
GSE4590_PRE_BCELL_VS_SMALL_PRE_BCELL_DN	0.906693	-0.0979509
KARLSSON_TGFB1_TARGETS_UP	0.906693	-0.0979509
GO_POSITIVE_REGULATION_OF_CELLULAR_PROTEIN_LOCALIZATION	0.907108	-0.0974937
TURASHVILI_BREAST_LOBULAR_CARCINOMA_VS_DUCTAL_NORMAL_DN	0.907176	-0.0974187
GO_ORGANOPHOSPHATE_ESTER_TRANSPORT	0.907176	-0.0974187
chr1q23	0.907176	-0.0974187
GO_CYTOKINE_RECEPTOR_ACTIVITY	0.907176	-0.0974187
GO_HOMOPHILIC_CELL_ADHESION_VIA_PLASMA_MEMBRANE_ADHESION_MOLECULES	0.90805	-0.0964562
FIGUEROA_AML_METHYLATION_CLUSTER_3_UP	0.90805	-0.0964562
MIKKELSEN_MCV6_LCP_WITH_H3K4ME3	0.90805	-0.0964562
MODULE_18	0.908282	-0.0962003
HOSHIDA_LIVER_CANCER_SUBCLASS_S1	0.908718	-0.09572
HAN_SATB1_TARGETS_DN	0.908899	-0.0955217
GSE23321_CD8_STEM_CELL_MEMORY_VS_NAIVE_CD8_TCELL_DN	0.909196	-0.0951948
GSE46242_CTRL_VS_EGR2_DELETED_ANERGIC_TH1_CD4_TCELL_UP	0.909196	-0.0951948
GSE37301_MULTIPOTENT_PROGENITOR_VS_LYMPHOID_PRIMED_MPP_DN	0.909196	-0.0951948
GSE2124_CTRL_VS_LYMPHOTOXIN_BETA_TREATED_MLN_DN	0.909196	-0.0951948
GSE46606_UNSTIM_VS_CD40L_IL2_IL5_1DAY_STIMULATED_IRF4HIGH_SORTED_BCELL_UP	0.909196	-0.0951948
GSE20727_CTRL_VS_H2O2_TREATED_DC_UP	0.909196	-0.0951948
GSE30971_CTRL_VS_LPS_STIM_MACROPHAGE_WBP7_HET_2H_DN	0.909196	-0.0951948
MAYBURD_RESPONSE_TO_L663536_DN	0.909574	-0.0947789
KEGG_ARGININE_AND_PROLINE_METABOLISM	0.909574	-0.0947789
MODULE_85	0.909574	-0.0947789
PID_KIT_PATHWAY	0.909574	-0.0947789
TBK1.DN.48HRS_UP	0.909574	-0.0947789
GO_FATTY_ACID_BETA_OXIDATION	0.909574	-0.0947789
GO_TRANSFERASE_ACTIVITY_TRANSFERRING_PENTOSYL_GROUPS	0.909574	-0.0947789
MODULE_399	0.909574	-0.0947789
PRAMOONJAGO_SOX4_TARGETS_UP	0.909574	-0.0947789
GO_REGULATION_OF_GENE_SILENCING	0.909574	-0.0947789
GO_SPERM_FLAGELLUM	0.909574	-0.0947789
KEGG_MTOR_SIGNALING_PATHWAY	0.909574	-0.0947789
GO_NEGATIVE_REGULATION_OF_DNA_REPLICATION	0.909574	-0.0947789
REACTOME_CELL_CELL_JUNCTION_ORGANIZATION	0.909574	-0.0947789
HU_GENOTOXIN_ACTION_DIRECT_VS_INDIRECT_24HR	0.909574	-0.0947789
KEGG_DRUG_METABOLISM_OTHER_ENZYMES	0.909574	-0.0947789
GO_LIGAND_DEPENDENT_NUCLEAR_RECEPTOR_TRANSCRIPTION_COACTIVATOR_ACTIVITY	0.909574	-0.0947789
GO_CYTOKINE_PRODUCTION	0.909721	-0.0946178
GO_SINGLE_ORGANISM_MEMBRANE_FUSION	0.909721	-0.0946178
BIOCARTA_MAPK_PATHWAY	0.910621	-0.0936282
KEGG_APOPTOSIS	0.910621	-0.0936282
ELVIDGE_HIF1A_TARGETS_DN	0.910621	-0.0936282
SASSON_RESPONSE_TO_GONADOTROPHINS_DN	0.910621	-0.0936282
GO_MITOCHONDRIAL_MEMBRANE_ORGANIZATION	0.910621	-0.0936282
MORI_MATURE_B_LYMPHOCYTE_UP	0.910621	-0.0936282
GCM_UBE2N	0.910756	-0.0934804
GSE40274_CTRL_VS_FOXP3_AND_EOS_TRANSDUCED_ACTIVATED_CD4_TCELL_DN	0.910756	-0.0934804
GO_ALCOHOL_METABOLIC_PROCESS	0.910838	-0.0933906
HIRSCH_CELLULAR_TRANSFORMATION_SIGNATURE_UP	0.910917	-0.0933034
GO_TRANSFERASE_ACTIVITY_TRANSFERRING_ACYL_GROUPS	0.910917	-0.0933034
GO_TRANSFERASE_ACTIVITY_TRANSFERRING_GLYCOSYL_GROUPS	0.910983	-0.0932308
GSE8868_SPLEEN_VS_INTESTINE_CD11B_POS_CD11C_NEG_DC_UP	0.911669	-0.0924779
GSE11961_MARGINAL_ZONE_BCELL_VS_PLASMA_CELL_DAY7_DN	0.911669	-0.0924779
GSE3982_CTRL_VS_IGE_STIM_MAST_CELL_DN	0.911669	-0.0924779
GSE9509_LPS_VS_LPS_AND_IL10_STIM_IL10_KO_MACROPHAGE_20MIN_DN	0.911669	-0.0924779
GSE14000_4H_VS_16H_LPS_DC_TRANSLATED_RNA_DN	0.911669	-0.0924779
GSE2706_UNSTIM_VS_8H_LPS_AND_R848_DC_UP	0.911669	-0.0924779
GSE9006_HEALTHY_VS_TYPE_1_DIABETES_PBMC_4MONTH_POST_DX_DN	0.911669	-0.0924779
GSE2770_IL12_AND_TGFB_ACT_VS_ACT_CD4_TCELL_6H_UP	0.911669	-0.0924779
GSE45382_UNTREATED_VS_TGFB_TREATED_MACROPHAGES_DN	0.911669	-0.0924779
GSE3982_MAST_CELL_VS_BASOPHIL_DN	0.911669	-0.0924779
GSE37533_PPARG1_FOXP3_VS_FOXP3_TRANSDUCED_CD4_TCELL_UP	0.911669	-0.0924779
GSE2585_THYMIC_DC_VS_THYMIC_MACROPHAGE_UP	0.911669	-0.0924779
GSE6674_CPG_VS_CPG_AND_ANTI_IGM_STIM_BCELL_DN	0.911669	-0.0924779
LTE2_UP.V1_UP	0.911669	-0.0924779
GSE9006_TYPE_1_DIABETES_AT_DX_VS_4MONTH_POST_DX_PBMC_DN	0.911669	-0.0924779
GSE25123_CTRL_VS_IL4_AND_ROSIGLITAZONE_STIM_PPARG_KO_MACROPHAGE_UP	0.911669	-0.0924779
GSE29618_PRE_VS_DAY7_FLU_VACCINE_MDC_DN	0.911669	-0.0924779
GO_CHROMATIN_ORGANIZATION	0.911806	-0.092328
KIM_ALL_DISORDERS_CALB1_CORR_UP	0.912288	-0.0917993
GO_INTRINSIC_COMPONENT_OF_ENDOPLASMIC_RETICULUM_MEMBRANE	0.912658	-0.0913937
GO_POSITIVE_REGULATION_OF_CHEMOTAXIS	0.912658	-0.0913937
MULLIGHAN_NPM1_SIGNATURE_3_UP	0.912912	-0.0911159
GSE4984_GALECTIN1_VS_LPS_STIM_DC_UP	0.913391	-0.0905913
GSE34156_UNTREATED_VS_6H_NOD2_AND_TLR1_TLR2_LIGAND_TREATED_MONOCYTE_UP	0.913391	-0.0905913
TACTTGA_MIR26A_MIR26B	0.913659	-0.090298
GO_REGULATION_OF_PROTEIN_TARGETING	0.913659	-0.090298
LIANG_SILENCED_BY_METHYLATION_2	0.913742	-0.0902065
YAMASHITA_LIVER_CANCER_WITH_EPCAM_UP	0.913742	-0.0902065
RADAEVA_RESPONSE_TO_IFNA1_UP	0.913742	-0.0902065
REACTOME_P53_DEPENDENT_G1_DNA_DAMAGE_RESPONSE	0.913742	-0.0902065
GO_PROTEIN_TYROSINE_KINASE_BINDING	0.913742	-0.0902065
CHNG_MULTIPLE_MYELOMA_HYPERPLOID_UP	0.913742	-0.0902065
GO_SPLICEOSOMAL_COMPLEX_ASSEMBLY	0.913742	-0.0902065
GO_REGULATION_OF_DNA_RECOMBINATION	0.913742	-0.0902065
chr6q22	0.913742	-0.0902065
KEGG_ENDOMETRIAL_CANCER	0.913742	-0.0902065
GO_NAD_BINDING	0.913742	-0.0902065
SASSON_RESPONSE_TO_FORSKOLIN_DN	0.913946	-0.0899835
GO_ACROSOMAL_VESICLE	0.913946	-0.0899835
LEE_AGING_NEOCORTEX_UP	0.913946	-0.0899835
GSE1925_3H_VS_24H_IFNG_STIM_MACROPHAGE_UP	0.914084	-0.0898332
GSE411_UNSTIM_VS_400MIN_IL6_STIM_MACROPHAGE_UP	0.914084	-0.0898332
GSE13306_TREG_VS_TCONV_LAMINA_PROPRIA_DN	0.914084	-0.0898332
REACTOME_POST_TRANSLATIONAL_PROTEIN_MODIFICATION	0.914084	-0.0898332
GSE17721_PAM3CSK4_VS_GADIQUIMOD_8H_BMDC_UP	0.914084	-0.0898332
GSE17322_CD103_POS_VS_CD11B_HIGH_LUNG_DC_DN	0.914084	-0.0898332
GSE37416_0H_VS_6H_F_TULARENSIS_LVS_NEUTROPHIL_UP	0.914084	-0.0898332
GSE16755_CTRL_VS_IFNA_TREATED_MAC_DN	0.914084	-0.0898332
GSE9988_ANTI_TREM1_VS_LOW_LPS_MONOCYTE_UP	0.914084	-0.0898332
GSE33424_CD161_HIGH_VS_NEG_CD8_TCELL_DN	0.914084	-0.0898332
GSE46606_UNSTIM_VS_CD40L_IL2_IL5_DAY1_STIMULATED_BCELL_UP	0.914084	-0.0898332
GSE22886_NAIVE_TCELL_VS_NKCELL_UP	0.914084	-0.0898332
GSE36392_TYPE_2_MYELOID_VS_EOSINOPHIL_IL25_TREATED_LUNG_UP	0.914084	-0.0898332
GSE17974_CTRL_VS_ACT_IL4_AND_ANTI_IL12_6H_CD4_TCELL_DN	0.914084	-0.0898332
GSE18791_CTRL_VS_NEWCASTLE_VIRUS_DC_12H_UP	0.914084	-0.0898332
GSE25087_TREG_VS_TCONV_FETUS_UP	0.914084	-0.0898332
GSE26669_CTRL_VS_COSTIM_BLOCK_MLR_CD4_TCELL_DN	0.914084	-0.0898332
GSE10325_LUPUS_CD4_TCELL_VS_LUPUS_BCELL_UP	0.914084	-0.0898332
GSE2770_UNTREATED_VS_TGFB_AND_IL4_TREATED_ACT_CD4_TCELL_2H_UP	0.914084	-0.0898332
GSE14000_4H_VS_16H_LPS_DC_TRANSLATED_RNA_UP	0.914084	-0.0898332
GSE2770_TGFB_AND_IL4_ACT_VS_ACT_CD4_TCELL_48H_DN	0.914084	-0.0898332
GO_IMMUNE_EFFECTOR_PROCESS	0.914732	-0.0891242
REACTOME_CYTOKINE_SIGNALING_IN_IMMUNE_SYSTEM	0.915038	-0.0887897
GSE9946_MATURE_STIMULATORY_VS_PROSTAGLANDINE2_TREATED_MATURE_DC_UP	0.915509	-0.0882752
BROWN_MYELOID_CELL_DEVELOPMENT_DN	0.915509	-0.0882752
RODRIGUES_DCC_TARGETS_DN	0.915509	-0.0882752
PILON_KLF1_TARGETS_UP	0.915738	-0.0880249
GO_PROTEIN_LOCALIZATION_TO_CELL_PERIPHERY	0.915956	-0.0877865
GO_CELLULAR_LIPID_CATABOLIC_PROCESS	0.915956	-0.0877865
GSE14386_UNTREATED_VS_IFNA_TREATED_ACT_PBMC_MS_PATIENT_DN	0.915956	-0.0877865
GSE3720_UNSTIM_VS_LPS_STIM_VD2_GAMMADELTA_TCELL_UP	0.915956	-0.0877865
CSR_LATE_UP.V1_DN	0.915956	-0.0877865
GSE45365_BCELL_VS_CD8_TCELL_DN	0.915956	-0.0877865
GO_SMALL_GTPASE_MEDIATED_SIGNAL_TRANSDUCTION	0.916196	-0.0875246
GO_DEFENSE_RESPONSE_TO_BACTERIUM	0.91627	-0.0874441
GSE18893_CTRL_VS_TNF_TREATED_TREG_24H_DN	0.91644	-0.087259
GSE2770_UNTREATED_VS_IL12_TREATED_ACT_CD4_TCELL_48H_DN	0.91644	-0.087259
GSE32423_MEMORY_VS_NAIVE_CD8_TCELL_IL7_DN	0.91644	-0.087259
GSE16522_ANTI_CD3CD28_STIM_VS_UNSTIM_NAIVE_CD8_TCELL_UP	0.91644	-0.087259
GSE5455_HEALTHY_VS_TUMOR_BEARING_MOUSE_SPLEEN_MONOCYTE_24H_INCUBATION_UP	0.91644	-0.087259
GSE9988_ANTI_TREM1_VS_LOW_LPS_MONOCYTE_DN	0.91644	-0.087259
BURTON_ADIPOGENESIS_6	0.91644	-0.087259
GSE7764_IL15_NK_CELL_24H_VS_SPLENOCYTE_DN	0.91644	-0.087259
GSE14000_UNSTIM_VS_16H_LPS_DC_TRANSLATED_RNA_DN	0.91644	-0.087259
GSE29618_PRE_VS_DAY7_FLU_VACCINE_BCELL_DN	0.91644	-0.087259
GSE23321_CENTRAL_VS_EFFECTOR_MEMORY_CD8_TCELL_DN	0.91644	-0.087259
GSE2405_0H_VS_6H_A_PHAGOCYTOPHILUM_STIM_NEUTROPHIL_UP	0.91644	-0.087259
GSE37416_0H_VS_48H_F_TULARENSIS_LVS_NEUTROPHIL_DN	0.91644	-0.087259
PROVENZANI_METASTASIS_UP	0.91644	-0.087259
GSE13738_TCR_VS_BYSTANDER_ACTIVATED_CD4_TCELL_DN	0.91644	-0.087259
GSE3203_INFLUENZA_INF_VS_IFNB_TREATED_LN_BCELL_DN	0.91644	-0.087259
GSE16385_MONOCYTE_VS_MACROPHAGE_UP	0.91644	-0.087259
GSE22886_IGM_MEMORY_BCELL_VS_BM_PLASMA_CELL_UP	0.91644	-0.087259
GO_SMALL_MOLECULE_CATABOLIC_PROCESS	0.916574	-0.0871124
GO_REGULATION_OF_RESPONSE_TO_STRESS	0.916845	-0.0868163
PASQUALUCCI_LYMPHOMA_BY_GC_STAGE_UP	0.917006	-0.0866418
EIF4E_UP	0.917155	-0.0864789
chr3q21	0.917155	-0.0864789
RODRIGUES_THYROID_CARCINOMA_ANAPLASTIC_DN	0.917237	-0.0863894
GO_POSITIVE_REGULATION_OF_INTRACELLULAR_PROTEIN_TRANSPORT	0.917242	-0.0863839
GO_CYSTEINE_TYPE_ENDOPEPTIDASE_INHIBITOR_ACTIVITY	0.917719	-0.085864
GO_EPIDERMAL_GROWTH_FACTOR_RECEPTOR_SIGNALING_PATHWAY	0.917719	-0.085864
WU_APOPTOSIS_BY_CDKN1A_VIA_TP53	0.917719	-0.085864
GENTILE_UV_RESPONSE_CLUSTER_D4	0.917719	-0.085864
IKEDA_MIR1_TARGETS_UP	0.917719	-0.085864
GO_RIBOSOMAL_SMALL_SUBUNIT_BIOGENESIS	0.917719	-0.085864
REACTOME_SCFSKP2_MEDIATED_DEGRADATION_OF_P27_P21	0.917719	-0.085864
MORF_DEAF1	0.917719	-0.085864
SESTO_RESPONSE_TO_UV_C2	0.917719	-0.085864
STEARMAN_LUNG_CANCER_EARLY_VS_LATE_DN	0.917719	-0.085864
DELASERNA_MYOD_TARGETS_DN	0.917719	-0.085864
MCCABE_BOUND_BY_HOXC6	0.918127	-0.08542
GSE2770_UNTREATED_VS_TGFB_AND_IL4_TREATED_ACT_CD4_TCELL_4H_DN	0.918275	-0.0852588
GO_CARBOHYDRATE_BIOSYNTHETIC_PROCESS	0.918275	-0.0852588
GO_NUCLEOSIDE_TRIPHOSPHATASE_REGULATOR_ACTIVITY	0.918356	-0.0851704
GSE45365_WT_VS_IFNAR_KO_BCELL_MCMV_INFECTION_UP	0.918454	-0.0850635
GSE20715_WT_VS_TLR4_KO_48H_OZONE_LUNG_DN	0.918739	-0.0847535
GSE3691_IFN_PRODUCING_KILLER_DC_VS_CONVENTIONAL_DC_SPLEEN_UP	0.918739	-0.0847535
GSE36888_STAT5_AB_KNOCKIN_VS_WT_TCELL_IL2_TREATED_2H_UP	0.918739	-0.0847535
GSE2128_C57BL6_VS_NOD_CD4CD8_DP_THYMOCYTE_DN	0.918739	-0.0847535
GSE369_IFNG_KO_VS_WT_LIVER_UP	0.918739	-0.0847535
GSE2405_S_AUREUS_VS_UNTREATED_NEUTROPHIL_UP	0.918739	-0.0847535
GSE22229_RENAL_TRANSPLANT_IMMUNOSUPP_THERAPY_VS_HEALTHY_PBMC_DN	0.918739	-0.0847535
GSE40274_FOXP3_VS_FOXP3_AND_EOS_TRANSDUCED_ACTIVATED_CD4_TCELL_DN	0.918739	-0.0847535
GSE7568_CTRL_VS_24H_TGFB_TREATED_MACROPHAGES_WITH_IL4_AND_DEXAMETHASONE_UP	0.918739	-0.0847535
GSE2770_UNTREATED_VS_ACT_CD4_TCELL_6H_DN	0.918739	-0.0847535
GSE9037_CTRL_VS_LPS_1H_STIM_BMDM_UP	0.918739	-0.0847535
GSE40666_WT_VS_STAT4_KO_CD8_TCELL_WITH_IFNA_STIM_90MIN_UP	0.918739	-0.0847535
GSE20727_ROS_INH_VS_ROS_INH_AND_DNFB_ALLERGEN_TREATED_DC_UP	0.918739	-0.0847535
GSE27786_CD8_TCELL_VS_NKTCELL_UP	0.918739	-0.0847535
GSE13485_CTRL_VS_DAY21_YF17D_VACCINE_PBMC_UP	0.918739	-0.0847535
GSE24972_WT_VS_IRF8_KO_SPLEEN_FOLLICULAR_BCELL_DN	0.918739	-0.0847535
GSE3982_BCELL_VS_TH2_DN	0.918739	-0.0847535
ZWANG_EGF_INTERVAL_UP	0.920251	-0.0831089
TTGGGAG_MIR150	0.920251	-0.0831089
MODULE_97	0.920251	-0.0831089
HECKER_IFNB1_TARGETS	0.920251	-0.0831089
GO_RIBONUCLEOPROTEIN_COMPLEX_BINDING	0.920251	-0.0831089
GO_FILOPODIUM	0.920251	-0.0831089
GAVIN_FOXP3_TARGETS_CLUSTER_P6	0.920251	-0.0831089
MORF_PPP5C	0.920251	-0.0831089
GO_GOLGI_APPARATUS_PART	0.920454	-0.0828886
GO_POSITIVE_REGULATION_OF_MITOCHONDRION_ORGANIZATION	0.920885	-0.0824203
GSE36891_POLYIC_TLR3_VS_PAM_TLR2_STIM_PERITONEAL_MACROPHAGE_DN	0.920885	-0.0824203
GO_POSITIVE_REGULATION_OF_MULTI_ORGANISM_PROCESS	0.920885	-0.0824203
GSE11386_NAIVE_VS_MEMORY_BCELL_DN	0.920885	-0.0824203
GSE45365_WT_VS_IFNAR_KO_CD11B_DC_DN	0.920885	-0.0824203
GO_SIGNAL_TRANSDUCTION_BY_P53_CLASS_MEDIATOR	0.920957	-0.0823414
BOYLAN_MULTIPLE_MYELOMA_C_D_UP	0.920957	-0.0823414
GSE34217_MIR17_92_OVEREXPRESS_VS_WT_ACT_CD8_TCELL_DN	0.920957	-0.0823414
GO_ORGANELLE_FUSION	0.920957	-0.0823414
REACTOME_SIGNALING_BY_THE_B_CELL_RECEPTOR_BCR	0.920957	-0.0823414
GSE5589_WT_VS_IL6_KO_LPS_STIM_MACROPHAGE_180MIN_UP	0.920957	-0.0823414
GO_APICAL_JUNCTION_COMPLEX	0.920957	-0.0823414
GSE15767_MED_VS_SCS_MAC_LN_DN	0.920982	-0.082315
GSE22886_NAIVE_VS_IGG_IGA_MEMORY_BCELL_DN	0.920982	-0.082315
GSE44649_WT_VS_MIR155_KO_ACTIVATED_CD8_TCELL_DN	0.920982	-0.082315
GSE8921_3H_VS_24H_TLR1_2_STIM_MONOCYTE_DN	0.920982	-0.082315
GSE17721_POLYIC_VS_PAM3CSK4_2H_BMDC_UP	0.920982	-0.082315
GSE25088_WT_VS_STAT6_KO_MACROPHAGE_ROSIGLITAZONE_AND_IL4_STIM_UP	0.920982	-0.082315
GSE22611_UNSTIM_VS_6H_MDP_STIM_NOD2_TRANSDUCED_HEK293T_CELL_DN	0.920982	-0.082315
GSE10325_LUPUS_CD4_TCELL_VS_LUPUS_MYELOID_UP	0.920982	-0.082315
GSE22103_UNSTIM_VS_GMCSF_AND_IFNG_STIM_NEUTROPHIL_UP	0.920982	-0.082315
GSE9037_CTRL_VS_LPS_4H_STIM_BMDM_DN	0.920982	-0.082315
GSE5589_WT_VS_IL10_KO_LPS_AND_IL10_STIM_MACROPHAGE_45MIN_DN	0.920982	-0.082315
GSE41867_DAY6_EFFECTOR_VS_DAY30_EXHAUSTED_CD8_TCELL_LCMV_CLONE13_UP	0.920982	-0.082315
GSE41867_LCMV_ARMSTRONG_VS_CLONE13_DAY6_EFFECTOR_CD8_TCELL_UP	0.920982	-0.082315
GSE2770_TGFB_AND_IL4_ACT_VS_ACT_CD4_TCELL_2H_DN	0.920982	-0.082315
GSE14308_TH2_VS_TH17_DN	0.920982	-0.082315
GSE34156_NOD2_LIGAND_VS_TLR1_TLR2_LIGAND_6H_TREATED_MONOCYTE_DN	0.920982	-0.082315
GSE18893_CTRL_VS_TNF_TREATED_TREG_2H_UP	0.920982	-0.082315
WIERENGA_STAT5A_TARGETS_GROUP2	0.921513	-0.0817389
GO_VESICLE_DOCKING	0.921513	-0.0817389
GO_CELLULAR_DEFENSE_RESPONSE	0.921513	-0.0817389
GCM_PTPRD	0.921513	-0.0817389
HALLMARK_TGF_BETA_SIGNALING	0.921513	-0.0817389
REACTOME_CDT1_ASSOCIATION_WITH_THE_CDC6_ORC_ORIGIN_COMPLEX	0.921513	-0.0817389
GARCIA_TARGETS_OF_FLI1_AND_DAX1_UP	0.921513	-0.0817389
SU_LIVER	0.921513	-0.0817389
GO_KINESIN_COMPLEX	0.921513	-0.0817389
GO_IRON_ION_TRANSPORT	0.921513	-0.0817389
PID_TGFBR_PATHWAY	0.921513	-0.0817389
JOHNSTONE_PARVB_TARGETS_1_DN	0.921513	-0.0817389
PUJANA_BREAST_CANCER_WITH_BRCA1_MUTATED_UP	0.921513	-0.0817389
TIEN_INTESTINE_PROBIOTICS_6HR_UP	0.921513	-0.0817389
GO_REGULATION_OF_LYMPHOCYTE_APOPTOTIC_PROCESS	0.921513	-0.0817389
GO_TETRAPYRROLE_METABOLIC_PROCESS	0.921513	-0.0817389
GO_RNA_PHOSPHODIESTER_BOND_HYDROLYSIS_ENDONUCLEOLYTIC	0.921513	-0.0817389
GRYDER_PAX3FOXO1_TOP_ENHANCERS	0.921669	-0.0815696
GSE3982_MAST_CELL_VS_NKCELL_UP	0.92317	-0.079942
GSE42724_NAIVE_VS_MEMORY_BCELL_UP	0.92317	-0.079942
GSE6092_UNSTIM_VS_IFNG_STIM_ENDOTHELIAL_CELL_DN	0.92317	-0.079942
GSE17721_LPS_VS_GARDIQUIMOD_2H_BMDC_DN	0.92317	-0.079942
GSE21670_UNTREATED_VS_IL6_TREATED_STAT3_KO_CD4_TCELL_UP	0.92317	-0.079942
GSE7831_1H_VS_4H_CPG_STIM_PDC_UP	0.92317	-0.079942
GSE30083_SP1_VS_SP3_THYMOCYTE_DN	0.92317	-0.079942
GSE26890_CXCR1_NEG_VS_POS_EFFECTOR_CD8_TCELL_UP	0.92317	-0.079942
GSE17721_0.5H_VS_24H_GARDIQUIMOD_BMDC_UP	0.92317	-0.079942
GSE39110_DAY3_VS_DAY6_POST_IMMUNIZATION_CD8_TCELL_UP	0.92317	-0.079942
GSE17186_NAIVE_VS_CD21LOW_TRANSITIONAL_BCELL_CORD_BLOOD_UP	0.92317	-0.079942
GSE2405_0H_VS_12H_A_PHAGOCYTOPHILUM_STIM_NEUTROPHIL_DN	0.92317	-0.079942
GSE14308_NAIVE_CD4_TCELL_VS_NATURAL_TREG_DN	0.92317	-0.079942
GSE40274_FOXP3_VS_FOXP3_AND_GATA1_TRANSDUCED_ACTIVATED_CD4_TCELL_DN	0.92317	-0.079942
GSE14000_UNSTIM_VS_4H_LPS_DC_DN	0.92317	-0.079942
GSE557_WT_VS_CIITA_KO_DC_DN	0.92317	-0.079942
GSE27434_WT_VS_DNMT1_KO_TREG_UP	0.92317	-0.079942
GSE3982_EOSINOPHIL_VS_TH2_UP	0.92317	-0.079942
GSE17721_LPS_VS_PAM3CSK4_8H_BMDC_DN	0.92317	-0.079942
GSE13493_DP_VS_CD8POS_THYMOCYTE_UP	0.92317	-0.079942
GSE14308_TH1_VS_NATURAL_TREG_UP	0.92317	-0.079942
GSE20727_H2O2_VS_ROS_INHIBITOR_TREATED_DC_DN	0.92317	-0.079942
GSE17721_0.5H_VS_12H_LPS_BMDC_UP	0.92317	-0.079942
GSE7460_WT_VS_FOXP3_HET_ACT_WITH_TGFB_TCONV_UP	0.92317	-0.079942
GSE21774_CD56_BRIGHT_VS_DIM_CD62L_POSITIVE_NK_CELL_DN	0.92317	-0.079942
GSE30971_WBP7_HET_VS_KO_MACROPHAGE_2H_LPS_STIM_UP	0.92317	-0.079942
KIM_MYC_AMPLIFICATION_TARGETS_UP	0.92317	-0.079942
GO_LIPID_CATABOLIC_PROCESS	0.923175	-0.079936
SIRNA_EIF4GI_DN	0.923238	-0.0798684
GO_REGULATION_OF_PROTEIN_TARGETING_TO_MITOCHONDRION	0.923238	-0.0798684
GO_CELLULAR_RESPONSE_TO_LIGHT_STIMULUS	0.923238	-0.0798684
BOYLAN_MULTIPLE_MYELOMA_PCA1_UP	0.923238	-0.0798684
GO_OXIDOREDUCTASE_ACTIVITY_ACTING_ON_NAD_P_H	0.923238	-0.0798684
GSE21927_EL4_VS_MCA203_TUMOR_MONOCYTES_DN	0.923251	-0.0798546
GSE6674_UNSTIM_VS_CPG_STIM_BCELL_DN	0.923251	-0.0798546
GSE13547_2H_VS_12_H_ANTI_IGM_STIM_ZFX_KO_BCELL_UP	0.923251	-0.0798546
GSE10211_UV_INACT_SENDAI_VS_LIVE_SENDAI_VIRUS_TRACHEAL_EPITHELIAL_CELLS_DN	0.923251	-0.0798546
GSE27896_HDAC6_KO_VS_WT_TREG_DN	0.923251	-0.0798546
GSE6269_E_COLI_VS_STREP_PNEUMO_INF_PBMC_DN	0.923251	-0.0798546
CHICAS_RB1_TARGETS_SENESCENT	0.923556	-0.0795239
FIGUEROA_AML_METHYLATION_CLUSTER_6_UP	0.92356	-0.0795199
GO_ADAPTIVE_IMMUNE_RESPONSE_BASED_ON_SOMATIC_RECOMBINATION_OF_IMMUNE_RECEPTORS_BUILT_FROM_IMMUNOGLOBULIN_SUPERFAMILY_DOMAINS	0.92356	-0.0795199
GSE40274_CTRL_VS_GATA1_TRANSDUCED_ACTIVATED_CD4_TCELL_UP	0.92356	-0.0795199
GSE13522_CTRL_VS_T_CRUZI_Y_STRAIN_INF_SKIN_BALBC_MOUSE_UP	0.92356	-0.0795199
GO_CELL_RECOGNITION	0.92356	-0.0795199
GO_REGULATION_OF_PROTEIN_STABILITY	0.924615	-0.0783783
GO_LIPID_METABOLIC_PROCESS	0.924815	-0.078162
GO_REGULATION_OF_MULTI_ORGANISM_PROCESS	0.925113	-0.0778391
KEGG_STEROID_HORMONE_BIOSYNTHESIS	0.925131	-0.0778196
WANG_PROSTATE_CANCER_ANDROGEN_INDEPENDENT	0.925131	-0.0778196
chr2q11	0.925131	-0.0778196
GO_APOPTOTIC_MITOCHONDRIAL_CHANGES	0.925131	-0.0778196
WIEDERSCHAIN_TARGETS_OF_BMI1_AND_PCGF2	0.925131	-0.0778196
ZWANG_EGF_PERSISTENTLY_DN	0.925131	-0.0778196
TANG_SENESCENCE_TP53_TARGETS_DN	0.925131	-0.0778196
CCATCCA_MIR432	0.925131	-0.0778196
GO_STEROL_HOMEOSTASIS	0.925131	-0.0778196
GGTGAAG_MIR412	0.925131	-0.0778196
GSE22886_NAIVE_CD4_TCELL_VS_MONOCYTE_UP	0.925304	-0.0776327
GSE10239_NAIVE_VS_DAY4.5_EFF_CD8_TCELL_UP	0.925304	-0.0776327
GSE17721_LPS_VS_CPG_2H_BMDC_DN	0.925304	-0.0776327
GSE360_L_DONOVANI_VS_T_GONDII_MAC_UP	0.925304	-0.0776327
GSE5589_LPS_AND_IL10_VS_LPS_AND_IL6_STIM_IL10_KO_MACROPHAGE_45MIN_DN	0.925304	-0.0776327
GSE15324_ELF4_KO_VS_WT_ACTIVATED_CD8_TCELL_UP	0.925304	-0.0776327
GSE13522_WT_VS_IFNAR_KO_SKIN_UP	0.925304	-0.0776327
GSE30083_SP1_VS_SP3_THYMOCYTE_UP	0.925304	-0.0776327
GSE16266_CTRL_VS_LPS_STIM_MEF_UP	0.925304	-0.0776327
GSE13522_CTRL_VS_T_CRUZI_Y_STRAIN_INF_SKIN_IFNAR_KO_UP	0.925304	-0.0776327
GSE5589_IL6_KO_VS_IL10_KO_LPS_AND_IL10_STIM_MACROPHAGE_180MIN_UP	0.925304	-0.0776327
KAECH_DAY8_EFF_VS_MEMORY_CD8_TCELL_UP	0.925304	-0.0776327
GSE34515_CD16_NEG_MONOCYTE_VS_DC_DN	0.925304	-0.0776327
GSE7831_1H_VS_4H_INFLUENZA_STIM_PDC_UP	0.925304	-0.0776327
GSE25088_IL4_VS_IL4_AND_ROSIGLITAZONE_STIM_STAT6_KO_MACROPHAGE_DAY10_DN	0.925304	-0.0776327
GSE37416_0H_VS_12H_F_TULARENSIS_LVS_NEUTROPHIL_DN	0.925304	-0.0776327
GSE17721_POLYIC_VS_GARDIQUIMOD_24H_BMDC_UP	0.925304	-0.0776327
GSE9988_ANTI_TREM1_VS_CTRL_TREATED_MONOCYTES_DN	0.925304	-0.0776327
GSE24574_BCL6_HIGH_TFH_VS_TCONV_CD4_TCELL_DN	0.925304	-0.0776327
GSE21360_NAIVE_VS_TERTIARY_MEMORY_CD8_TCELL_UP	0.925304	-0.0776327
GSE17721_POLYIC_VS_CPG_16H_BMDC_DN	0.925304	-0.0776327
GSE21670_UNTREATED_VS_TGFB_TREATED_CD4_TCELL_DN	0.925304	-0.0776327
GSE17721_PAM3CSK4_VS_CPG_4H_BMDC_UP	0.925304	-0.0776327
GSE41176_UNSTIM_VS_ANTI_IGM_STIM_TAK1_KO_BCELL_24H_DN	0.925304	-0.0776327
GSE1460_DP_VS_CD4_THYMOCYTE_UP	0.925304	-0.0776327
GSE27291_6H_VS_7D_STIM_GAMMADELTA_TCELL_DN	0.925553	-0.0773643
GSE25088_CTRL_VS_ROSIGLITAZONE_STIM_STAT6_KO_MACROPHAGE_UP	0.925553	-0.0773643
HEDENFALK_BREAST_CANCER_BRCA1_VS_BRCA2	0.925553	-0.0773643
GSE21063_CTRL_VS_ANTI_IGM_STIM_BCELL_3H_DN	0.925553	-0.0773643
SCHLOSSER_MYC_TARGETS_REPRESSED_BY_SERUM	0.925553	-0.0773643
GSE37301_CD4_TCELL_VS_GRANULOCYTE_MONOCYTE_PROGENITOR_UP	0.925553	-0.0773643
ASTON_MAJOR_DEPRESSIVE_DISORDER_DN	0.925553	-0.0773643
GSE12003_4D_VS_8D_CULTURE_BM_PROGENITOR_UP	0.925553	-0.0773643
VECCHI_GASTRIC_CANCER_ADVANCED_VS_EARLY_DN	0.926083	-0.0767913
TNCATNTCCYR_UNKNOWN	0.926083	-0.0767913
MIKKELSEN_ES_LCP_WITH_H3K4ME3	0.926083	-0.0767913
MACAEVA_PBMC_RESPONSE_TO_IR	0.926119	-0.0767524
CAHOY_ASTROGLIAL	0.926119	-0.0767524
MODULE_182	0.926119	-0.0767524
AMUNDSON_POOR_SURVIVAL_AFTER_GAMMA_RADIATION_8G	0.926119	-0.0767524
NIELSEN_GIST	0.926119	-0.0767524
HOLLMANN_APOPTOSIS_VIA_CD40_DN	0.926923	-0.0758852
GSE5679_RARA_AGONIST_AM580_VS_AM580_AND_ROSIGLITAZONE_TREATED_DC_UP	0.927386	-0.0753856
GSE37416_12H_VS_48H_F_TULARENSIS_LVS_NEUTROPHIL_UP	0.927386	-0.0753856
GSE36476_CTRL_VS_TSST_ACT_40H_MEMORY_CD4_TCELL_OLD_UP	0.927386	-0.0753856
GSE34205_HEALTHY_VS_RSV_INF_INFANT_PBMC_DN	0.927386	-0.0753856
GSE36078_WT_VS_IL1R_KO_LUNG_DC_DN	0.927386	-0.0753856
GSE25890_CTRL_VS_IL33_IL7_TREATED_NUOCYTES_UP	0.927386	-0.0753856
GSE40685_TREG_VS_FOXP3_KO_TREG_PRECURSOR_DN	0.927386	-0.0753856
GSE16522_MEMORY_VS_NAIVE_ANTI_CD3CD28_STIM_CD8_TCELL_UP	0.927386	-0.0753856
GSE3039_CD4_TCELL_VS_ALPHAALPHA_CD8_TCELL_UP	0.927386	-0.0753856
GSE20500_RETINOIC_ACID_VS_RARA_ANTAGONIST_TREATED_CD4_TCELL_DN	0.927386	-0.0753856
GSE3982_BASOPHIL_VS_NKCELL_DN	0.927386	-0.0753856
GSE27786_CD4_TCELL_VS_NEUTROPHIL_DN	0.927386	-0.0753856
GSE14769_20MIN_VS_360MIN_LPS_BMDM_UP	0.927386	-0.0753856
GSE13411_SWITCHED_MEMORY_BCELL_VS_PLASMA_CELL_UP	0.927386	-0.0753856
GSE7460_CD8_TCELL_VS_CD4_TCELL_ACT_DN	0.927386	-0.0753856
GSE30083_SP1_VS_SP4_THYMOCYTE_DN	0.927386	-0.0753856
GSE27786_LSK_VS_CD4_TCELL_UP	0.927386	-0.0753856
GSE15324_NAIVE_VS_ACTIVATED_ELF4_KO_CD8_TCELL_DN	0.927386	-0.0753856
MORF_RPA2	0.927386	-0.0753856
GSE17721_POLYIC_VS_CPG_4H_BMDC_UP	0.927386	-0.0753856
GSE14000_UNSTIM_VS_16H_LPS_DC_DN	0.927386	-0.0753856
KEGG_CHEMOKINE_SIGNALING_PATHWAY	0.927386	-0.0753856
GSE13493_CD4INTCD8POS_VS_CD8POS_THYMOCYTE_UP	0.927386	-0.0753856
GSE37301_COMMON_LYMPHOID_PROGENITOR_VS_GRAN_MONO_PROGENITOR_UP	0.927386	-0.0753856
GSE19374_UNINF_VS_LISTERIA_INFECTED_MACROPHAGE_DN	0.927386	-0.0753856
GSE27786_BCELL_VS_NKTCELL_DN	0.927386	-0.0753856
KAECH_NAIVE_VS_MEMORY_CD8_TCELL_UP	0.927386	-0.0753856
GSE24671_CTRL_VS_SENDAI_VIRUS_INFECTED_MOUSE_SPLENOCYTES_DN	0.927386	-0.0753856
GSE37416_12H_VS_24H_F_TULARENSIS_LVS_NEUTROPHIL_UP	0.927386	-0.0753856
GSE42021_TCONV_PLN_VS_CD24INT_TCONV_THYMUS_UP	0.927386	-0.0753856
GSE34156_NOD2_LIGAND_VS_NOD2_AND_TLR1_TLR2_LIGAND_24H_TREATED_MONOCYTE_DN	0.927792	-0.0749474
GSE6269_E_COLI_VS_STREP_PNEUMO_INF_PBMC_UP	0.927792	-0.0749474
MIKKELSEN_IPS_LCP_WITH_H3K4ME3	0.927792	-0.0749474
GSE40274_CTRL_VS_FOXP3_AND_EOS_TRANSDUCED_ACTIVATED_CD4_TCELL_UP	0.927792	-0.0749474
GSE11057_NAIVE_VS_CENT_MEMORY_CD4_TCELL_UP	0.927792	-0.0749474
GSE34156_NOD2_LIGAND_VS_NOD2_AND_TLR1_TLR2_LIGAND_24H_TREATED_MONOCYTE_UP	0.927792	-0.0749474
JIANG_HYPOXIA_NORMAL	0.927949	-0.0747787
REACTOME_DIABETES_PATHWAYS	0.92853	-0.0741525
ACACTAC_MIR1423P	0.92853	-0.0741525
chr18p11	0.928583	-0.074095
HUTTMANN_B_CLL_POOR_SURVIVAL_DN	0.928583	-0.074095
MODULE_57	0.928583	-0.074095
REACTOME_ACTIVATION_OF_THE_MRNA_UPON_BINDING_OF_THE_CAP_BINDING_COMPLEX_AND_EIFS_AND_SUBSEQUENT_BINDING_TO_43S	0.928583	-0.074095
CAFFAREL_RESPONSE_TO_THC_24HR_5_DN	0.928583	-0.074095
GO_REGULATION_OF_CYTOKINE_PRODUCTION_INVOLVED_IN_IMMUNE_RESPONSE	0.928583	-0.074095
NAKAMURA_ADIPOGENESIS_EARLY_UP	0.928583	-0.074095
REACTOME_AUTODEGRADATION_OF_CDH1_BY_CDH1_APC_C	0.928583	-0.074095
ZHENG_GLIOBLASTOMA_PLASTICITY_DN	0.928583	-0.074095
CAR_IGFBP1	0.928583	-0.074095
REACTOME_DOWNSTREAM_SIGNALING_EVENTS_OF_B_CELL_RECEPTOR_BCR	0.928898	-0.0737562
YAGI_AML_WITH_T_8_21_TRANSLOCATION	0.929175	-0.0734584
GSE10325_CD4_TCELL_VS_MYELOID_UP	0.929416	-0.0731993
GSE9650_EFFECTOR_VS_EXHAUSTED_CD8_TCELL_UP	0.929416	-0.0731993
GSE21774_CD62L_POS_CD56_BRIGHT_VS_CD62L_NEG_CD56_DIM_NK_CELL_UP	0.929416	-0.0731993
GSE7852_TREG_VS_TCONV_LN_DN	0.929416	-0.0731993
GSE2770_IL12_AND_TGFB_VS_IL4_TREATED_ACT_CD4_TCELL_2H_UP	0.929416	-0.0731993
GSE3039_ALPHAALPHA_CD8_TCELL_VS_B2_BCELL_DN	0.929416	-0.0731993
GSE2405_HEAT_KILLED_LYSATE_VS_LIVE_A_PHAGOCYTOPHILUM_STIM_NEUTROPHIL_9H_UP	0.929416	-0.0731993
GSE19888_CTRL_VS_A3R_INHIBITOR_TREATED_MAST_CELL_UP	0.929416	-0.0731993
GSE44649_NAIVE_VS_ACTIVATED_CD8_TCELL_MIR155_KO_UP	0.929416	-0.0731993
GSE29618_PRE_VS_DAY7_POST_TIV_FLU_VACCINE_PDC_DN	0.929416	-0.0731993
GSE33513_TCF7_KO_VS_HET_EARLY_THYMIC_PROGENITOR_DN	0.929416	-0.0731993
GSE15767_MED_VS_SCS_MAC_LN_UP	0.929416	-0.0731993
GSE17721_PAM3CSK4_VS_GADIQUIMOD_12H_BMDC_UP	0.929416	-0.0731993
GSE3982_EOSINOPHIL_VS_CENT_MEMORY_CD4_TCELL_DN	0.929416	-0.0731993
GSE17301_CTRL_VS_48H_IFNA2_STIM_CD8_TCELL_UP	0.929416	-0.0731993
GSE40273_EOS_KO_VS_WT_TREG_DN	0.929416	-0.0731993
GSE3039_NKT_CELL_VS_B1_BCELL_DN	0.929416	-0.0731993
GSE11864_CSF1_IFNG_VS_CSF1_PAM3CYS_IN_MAC_UP	0.929416	-0.0731993
GSE41176_UNSTIM_VS_ANTI_IGM_STIM_BCELL_6H_UP	0.929416	-0.0731993
GSE13306_TREG_RA_VS_TCONV_RA_UP	0.929416	-0.0731993
GSE6259_33D1_POS_VS_DEC205_POS_SPLENIC_DC_DN	0.929416	-0.0731993
GO_TRANSFERASE_ACTIVITY_TRANSFERRING_HEXOSYL_GROUPS	0.929416	-0.0731993
GSE14350_IL2RB_KO_VS_WT_TEFF_UP	0.929416	-0.0731993
GSE557_WT_VS_CIITA_KO_DC_UP	0.929416	-0.0731993
GSE19941_UNSTIM_VS_LPS_AND_IL10_STIM_IL10_KO_MACROPHAGE_DN	0.929416	-0.0731993
GSE37532_TREG_VS_TCONV_CD4_TCELL_FROM_LN_DN	0.929416	-0.0731993
GSE17721_ALL_VS_24H_PAM3CSK4_BMDC_DN	0.929416	-0.0731993
GO_POSITIVE_REGULATION_OF_RESPONSE_TO_EXTERNAL_STIMULUS	0.929583	-0.0730189
GSE17974_IL4_AND_ANTI_IL12_VS_UNTREATED_2H_ACT_CD4_TCELL_UP	0.929971	-0.0726017
GSE16450_CTRL_VS_IFNA_12H_STIM_IMMATURE_NEURON_CELL_LINE_DN	0.929971	-0.0726017
CSR_LATE_UP.V1_UP	0.929971	-0.0726017
GSE21033_1H_VS_12H_POLYIC_STIM_DC_DN	0.930902	-0.0716008
EPPERT_PROGENITOR	0.930902	-0.0716008
KOKKINAKIS_METHIONINE_DEPRIVATION_48HR_UP	0.930902	-0.0716008
ELVIDGE_HYPOXIA_BY_DMOG_UP	0.930902	-0.0716008
GO_CYTOPLASMIC_REGION	0.931383	-0.0710845
GSE17721_CTRL_VS_PAM3CSK4_24H_BMDC_DN	0.931395	-0.0710721
GSE3982_MAST_CELL_VS_NEUTROPHIL_UP	0.931395	-0.0710721
GSE27786_LSK_VS_LIN_NEG_CELL_DN	0.931395	-0.0710721
GSE3920_UNTREATED_VS_IFNB_TREATED_ENDOTHELIAL_CELL_UP	0.931395	-0.0710721
GSE16450_CTRL_VS_IFNA_12H_STIM_MATURE_NEURON_CELL_LINE_DN	0.931395	-0.0710721
GSE33425_CD161_HIGH_VS_INT_CD8_TCELL_DN	0.931395	-0.0710721
GSE8835_CD4_VS_CD8_TCELL_UP	0.931395	-0.0710721
GSE31082_CD4_VS_CD8_SP_THYMOCYTE_DN	0.931395	-0.0710721
GSE7831_UNSTIM_VS_INFLUENZA_STIM_PDC_4H_DN	0.931395	-0.0710721
GSE1432_1H_VS_6H_IFNG_MICROGLIA_UP	0.931395	-0.0710721
GSE11961_MEMORY_BCELL_DAY40_VS_GERMINAL_CENTER_BCELL_DAY40_UP	0.931395	-0.0710721
GSE37301_LYMPHOID_PRIMED_MPP_VS_PRO_BCELL_UP	0.931395	-0.0710721
GSE9037_WT_VS_IRAK4_KO_LPS_1H_STIM_BMDM_UP	0.931395	-0.0710721
GSE27786_LSK_VS_NKTCELL_UP	0.931395	-0.0710721
GSE17186_BLOOD_VS_CORD_BLOOD_CD21LOW_TRANSITIONAL_BCELL_UP	0.931395	-0.0710721
GSE40274_FOXP3_VS_FOXP3_AND_IRF4_TRANSDUCED_ACTIVATED_CD4_TCELL_UP	0.931395	-0.0710721
GSE42724_NAIVE_VS_MEMORY_BCELL_DN	0.931395	-0.0710721
GSE8621_UNSTIM_VS_LPS_PRIMED_AND_LPS_STIM_MACROPHAGE_UP	0.931395	-0.0710721
GSE24634_IL4_VS_CTRL_TREATED_NAIVE_CD4_TCELL_DAY10_UP	0.931395	-0.0710721
GSE2585_THYMIC_DC_VS_THYMIC_MACROPHAGE_DN	0.931395	-0.0710721
GSE17721_ALL_VS_24H_PAM3CSK4_BMDC_UP	0.931395	-0.0710721
GSE12003_MIR223_KO_VS_WT_BM_PROGENITOR_4D_CULTURE_UP	0.931395	-0.0710721
GSE46606_IRF4_KO_VS_WT_UNSTIM_BCELL_UP	0.931395	-0.0710721
GSE36891_UNSTIM_VS_POLYIC_TLR3_STIM_PERITONEAL_MACROPHAGE_DN	0.931395	-0.0710721
GSE18893_CTRL_VS_TNF_TREATED_TCONV_24H_DN	0.931395	-0.0710721
GSE27786_NKCELL_VS_NEUTROPHIL_UP	0.931395	-0.0710721
GSE27786_LIN_NEG_VS_NKTCELL_UP	0.931395	-0.0710721
GSE23308_WT_VS_MINERALCORTICOID_REC_KO_MACROPHAGE_UP	0.931395	-0.0710721
GSE24671_BAKIMULC_VS_SENDAI_VIRUS_INFECTED_MOUSE_SPLENOCYTES_UP	0.931395	-0.0710721
GSE40274_CTRL_VS_FOXP3_TRANSDUCED_ACTIVATED_CD4_TCELL_UP	0.931395	-0.0710721
GSE4535_BM_DERIVED_DC_VS_FOLLICULAR_DC_UP	0.931395	-0.0710721
GSE24726_WT_VS_E2_2_KO_PDC_UP	0.931395	-0.0710721
MODULE_486	0.931578	-0.0708752
MATTIOLI_MGUS_VS_PCL	0.931578	-0.0708752
HALLMARK_INTERFERON_ALPHA_RESPONSE	0.931578	-0.0708752
GO_MAINTENANCE_OF_LOCATION_IN_CELL	0.931578	-0.0708752
GO_REGULATION_OF_INTERFERON_GAMMA_PRODUCTION	0.931578	-0.0708752
SHEDDEN_LUNG_CANCER_POOR_SURVIVAL_A6	0.931578	-0.0708751
MORF_REV3L	0.931877	-0.0705549
GO_PROTEIN_HOMOTETRAMERIZATION	0.931877	-0.0705549
GO_LIPID_PARTICLE	0.931877	-0.0705549
GO_DNA_METHYLATION_OR_DEMETHYLATION	0.931877	-0.0705549
MODULE_199	0.931877	-0.0705549
MODULE_237	0.931877	-0.0705549
PID_SHP2_PATHWAY	0.931877	-0.0705549
GO_ACTOMYOSIN	0.931877	-0.0705549
SCHEIDEREIT_IKK_INTERACTING_PROTEINS	0.931877	-0.0705549
GSE21033_1H_VS_24H_POLYIC_STIM_DC_UP	0.93209	-0.0703254
GSE7768_OVA_ALONE_VS_OVA_WITH_MPL_IMMUNIZED_MOUSE_WHOLE_SPLEEN_6H_DN	0.93209	-0.0703254
GSE21927_UNTREATED_VS_GMCSF_IL6_TREATED_BONE_MARROW_DN	0.93209	-0.0703254
GSE21360_NAIVE_VS_SECONDARY_MEMORY_CD8_TCELL_DN	0.93209	-0.0703254
GSE37301_MULTIPOTENT_PROGENITOR_VS_CD4_TCELL_UP	0.93209	-0.0703254
GO_NEGATIVE_REGULATION_OF_PROTEIN_COMPLEX_DISASSEMBLY	0.93209	-0.0703254
GO_POSITIVE_REGULATION_OF_INNATE_IMMUNE_RESPONSE	0.932244	-0.0701603
GINESTIER_BREAST_CANCER_ZNF217_AMPLIFIED_DN	0.932756	-0.0696112
GO_ENDOSOMAL_PART	0.932862	-0.0694979
GRAESSMANN_APOPTOSIS_BY_DOXORUBICIN_UP	0.932944	-0.0694102
KUMAR_TARGETS_OF_MLL_AF9_FUSION	0.933069	-0.0692765
PICCALUGA_ANGIOIMMUNOBLASTIC_LYMPHOMA_DN	0.933202	-0.0691334
GO_NUCLEUS_ORGANIZATION	0.933202	-0.0691334
GSE360_L_DONOVANI_VS_B_MALAYI_HIGH_DOSE_DC_UP	0.933324	-0.0690026
GSE17721_PAM3CSK4_VS_GADIQUIMOD_6H_BMDC_UP	0.933324	-0.0690026
GSE3982_NKCELL_VS_TH2_DN	0.933324	-0.0690026
GSE339_CD8POS_VS_CD4CD8DN_DC_IN_CULTURE_UP	0.933324	-0.0690026
GSE22886_NEUTROPHIL_VS_MONOCYTE_DN	0.933324	-0.0690026
GSE5099_UNSTIM_VS_MCSF_TREATED_MONOCYTE_DAY7_DN	0.933324	-0.0690026
GSE42021_TREG_VS_TCONV_PLN_DN	0.933324	-0.0690026
GSE25088_IL4_VS_IL4_AND_ROSIGLITAZONE_STIM_STAT6_KO_MACROPHAGE_DAY10_UP	0.933324	-0.0690026
GSE36078_WT_VS_IL1R_KO_LUNG_DC_AFTER_AD5_INF_DN	0.933324	-0.0690026
GSE26156_DOUBLE_POSITIVE_VS_CD4_SINGLE_POSITIVE_THYMOCYTE_UP	0.933324	-0.0690026
GSE37301_MULTIPOTENT_PROGENITOR_VS_RAG2_KO_NK_CELL_UP	0.933324	-0.0690026
GSE37301_LYMPHOID_PRIMED_MPP_VS_GRAN_MONO_PROGENITOR_UP	0.933324	-0.0690026
GSE26030_TH1_VS_TH17_DAY5_POST_POLARIZATION_DN	0.933324	-0.0690026
GSE17721_LPS_VS_POLYIC_6H_BMDC_DN	0.933324	-0.0690026
GSE8621_LPS_PRIMED_UNSTIM_VS_LPS_PRIMED_AND_LPS_STIM_MACROPHAGE_UP	0.933324	-0.0690026
GSE24634_IL4_VS_CTRL_TREATED_NAIVE_CD4_TCELL_DAY5_DN	0.933324	-0.0690026
GSE360_T_GONDII_VS_B_MALAYI_LOW_DOSE_MAC_UP	0.933324	-0.0690026
GSE1448_ANTI_VALPHA2_VS_VBETA5_DP_THYMOCYTE_UP	0.933324	-0.0690026
GSE17721_CTRL_VS_CPG_4H_BMDC_UP	0.933324	-0.0690026
GSE411_WT_VS_SOCS3_KO_MACROPHAGE_UP	0.933324	-0.0690026
GSE23308_CTRL_VS_CORTICOSTERONE_TREATED_MACROPHAGE_MINERALCORTICOID_REC_KO_UP	0.933324	-0.0690026
GSE12198_CTRL_VS_LOW_IL2_STIM_NK_CELL_DN	0.933324	-0.0690026
GSE15659_NAIVE_CD4_TCELL_VS_ACTIVATED_TREG_DN	0.933324	-0.0690026
GSE22611_MUTANT_NOD2_TRANSDUCED_VS_CTRL_HEK293T_STIMULATED_WITH_MDP_6H_DN	0.933324	-0.0690026
GSE45365_NK_CELL_VS_BCELL_UP	0.933324	-0.0690026
GSE22282_HYPOXIA_VS_NORMOXIA_MYELOID_DC_UP	0.933324	-0.0690026
GSE45365_WT_VS_IFNAR_KO_CD8A_DC_DN	0.933324	-0.0690026
GSE15330_WT_VS_IKAROS_KO_LYMPHOID_MULTIPOTENT_PROGENITOR_UP	0.933324	-0.0690026
GSE17721_CTRL_VS_PAM3CSK4_6H_BMDC_UP	0.933324	-0.0690026
GSE3982_MAST_CELL_VS_NEUTROPHIL_DN	0.933324	-0.0690026
GSE34006_A2AR_KO_VS_A2AR_AGONIST_TREATED_TREG_DN	0.933324	-0.0690026
GSE22935_WT_VS_MYD88_KO_MACROPHAGE_48H_MBOVIS_BCG_STIM_DN	0.933324	-0.0690026
GSE17721_CTRL_VS_CPG_12H_BMDC_UP	0.933324	-0.0690026
GSE360_L_DONOVANI_VS_L_MAJOR_MAC_UP	0.933324	-0.0690026
GSE21546_WT_VS_SAP1A_KO_ANTI_CD3_STIM_DP_THYMOCYTES_UP	0.933324	-0.0690026
GSE9601_NFKB_INHIBITOR_VS_PI3K_INHIBITOR_TREATED_HCMV_INF_MONOCYTE_UP	0.933324	-0.0690026
GSE17721_LPS_VS_GARDIQUIMOD_16H_BMDC_DN	0.933324	-0.0690026
GSE9988_LPS_VS_LPS_AND_ANTI_TREM1_MONOCYTE_UP	0.933324	-0.0690026
GO_REGULATION_OF_CELLULAR_RESPONSE_TO_STRESS	0.933997	-0.0682822
GSE4984_UNTREATED_VS_LPS_TREATED_DC_DN	0.934152	-0.0681165
GO_ACTIN_FILAMENT_ORGANIZATION	0.934152	-0.0681165
GSE1791_CTRL_VS_NEUROMEDINU_IN_T_CELL_LINE_0.8H_DN	0.934152	-0.0681165
chr1p13	0.934162	-0.0681049
GO_POSITIVE_REGULATION_OF_CYTOKINE_SECRETION	0.934162	-0.0681049
MODULE_43	0.934162	-0.0681049
GO_LATE_ENDOSOME_MEMBRANE	0.934162	-0.0681049
GO_MITOTIC_DNA_INTEGRITY_CHECKPOINT	0.934162	-0.0681049
GO_REGULATION_OF_CELLULAR_AMIDE_METABOLIC_PROCESS	0.934461	-0.0677853
GABRIELY_MIR21_TARGETS	0.93462	-0.0676152
GO_GUANYL_NUCLEOTIDE_BINDING	0.934993	-0.0672161
WEIGEL_OXIDATIVE_STRESS_BY_HNE_AND_TBH	0.935018	-0.0671894
BYSTRYKH_HEMATOPOIESIS_STEM_CELL_AND_BRAIN_QTL_CIS	0.935018	-0.0671894
GO_PRODUCTION_OF_MOLECULAR_MEDIATOR_OF_IMMUNE_RESPONSE	0.935018	-0.0671894
ZHAN_MULTIPLE_MYELOMA_UP	0.935018	-0.0671894
LEE_LIVER_CANCER_DENA_UP	0.935018	-0.0671894
BIOCARTA_HIVNEF_PATHWAY	0.935018	-0.0671894
MORF_XPC	0.935018	-0.0671894
MASSARWEH_RESPONSE_TO_ESTRADIOL	0.935018	-0.0671894
GO_ENDOSOME_ORGANIZATION	0.935018	-0.0671894
VERRECCHIA_EARLY_RESPONSE_TO_TGFB1	0.935018	-0.0671894
GO_NEGATIVE_REGULATION_OF_CELL_DIVISION	0.935018	-0.0671894
MODULE_525	0.935018	-0.0671894
GSE22103_LPS_VS_GMCSF_AND_IFNG_STIM_NEUTROPHIL_UP	0.935205	-0.0669894
GSE40225_WT_VS_RIP_B7X_DIABETIC_MOUSE_PANCREATIC_CD8_TCELL_DN	0.935205	-0.0669894
GSE20727_CTRL_VS_DNFB_ALLERGEN_TREATED_DC_UP	0.935205	-0.0669894
GSE1925_CTRL_VS_3H_IFNG_STIM_MACROPHAGE_DN	0.935205	-0.0669894
GSE22886_IGA_VS_IGM_MEMORY_BCELL_DN	0.935205	-0.0669894
GSE3039_ALPHAALPHA_CD8_TCELL_VS_B1_BCELL_DN	0.935205	-0.0669894
WELCSH_BRCA1_TARGETS_UP	0.935205	-0.0669894
GSE15330_LYMPHOID_MULTIPOTENT_VS_GRANULOCYTE_MONOCYTE_PROGENITOR_IKAROS_KO_DN	0.935205	-0.0669894
GSE3691_CONVENTIONAL_VS_PLASMACYTOID_DC_SPLEEN_UP	0.935205	-0.0669894
GSE17721_0.5H_VS_4H_CPG_BMDC_UP	0.935205	-0.0669894
GSE45382_UNTREATED_VS_TGFB_TREATED_MACROPHAGES_UP	0.935205	-0.0669894
GSE20366_EX_VIVO_VS_HOMEOSTATIC_CONVERSION_TREG_DN	0.935205	-0.0669894
GSE360_DC_VS_MAC_M_TUBERCULOSIS_UP	0.935205	-0.0669894
GSE17721_POLYIC_VS_CPG_1H_BMDC_UP	0.935205	-0.0669894
GSE17721_LPS_VS_PAM3CSK4_8H_BMDC_UP	0.935205	-0.0669894
GSE20727_DNFB_ALLERGEN_VS_ROS_INH_AND_DNFB_ALLERGEN_TREATED_DC_DN	0.935205	-0.0669894
GSE42724_MEMORY_BCELL_VS_PLASMABLAST_UP	0.935205	-0.0669894
GSE40184_HEALTHY_VS_HCV_INFECTED_DONOR_PBMC_DN	0.935205	-0.0669894
GSE26669_CTRL_VS_COSTIM_BLOCK_MLR_CD8_TCELL_DN	0.935205	-0.0669894
GSE11961_MEMORY_BCELL_DAY7_VS_PLASMA_CELL_DAY7_UP	0.935205	-0.0669894
GSE24634_NAIVE_CD4_TCELL_VS_DAY5_IL4_CONV_TREG_UP	0.935205	-0.0669894
GSE27786_NKTCELL_VS_NEUTROPHIL_DN	0.935205	-0.0669894
GSE17186_CD21LOW_VS_CD21HIGH_TRANSITIONAL_BCELL_CORD_BLOOD_UP	0.935205	-0.0669894
GSE3982_NKCELL_VS_TH1_DN	0.935205	-0.0669894
GSE27670_BLIMP1_VS_LMP1_TRANSDUCED_GC_BCELL_DN	0.935205	-0.0669894
GSE17721_0.5H_VS_12H_CPG_BMDC_DN	0.935205	-0.0669894
GSE11961_GERMINAL_CENTER_BCELL_DAY7_VS_GERMINAL_CENTER_BCELL_DAY40_DN	0.935205	-0.0669894
GO_POSITIVE_REGULATION_OF_PROTEIN_MODIFICATION_BY_SMALL_PROTEIN_CONJUGATION_OR_REMOVAL	0.935205	-0.0669894
GSE27786_LIN_NEG_VS_ERYTHROBLAST_UP	0.935205	-0.0669894
GSE10240_CTRL_VS_IL17_STIM_PRIMARY_BRONCHIAL_EPITHELIAL_CELLS_DN	0.935205	-0.0669894
GSE37301_HEMATOPOIETIC_STEM_CELL_VS_PRO_BCELL_UP	0.935205	-0.0669894
GSE43955_1H_VS_10H_ACT_CD4_TCELL_UP	0.935205	-0.0669894
VEGF_A_UP.V1_DN	0.935205	-0.0669894
GSE39820_TGFBETA3_IL6_VS_TGFBETA3_IL6_IL23A_TREATED_CD4_TCELL_UP	0.935205	-0.0669894
GSE22886_CD4_TCELL_VS_BCELL_NAIVE_UP	0.935205	-0.0669894
GSE17721_PAM3CSK4_VS_CPG_6H_BMDC_UP	0.935205	-0.0669894
GSE9946_IMMATURE_VS_MATURE_STIMULATORY_DC_UP	0.935431	-0.0667477
GO_CARBOXYLIC_ESTER_HYDROLASE_ACTIVITY	0.935431	-0.0667477
TAKEDA_TARGETS_OF_NUP98_HOXA9_FUSION_10D_DN	0.935431	-0.0667477
chr16q22	0.935431	-0.0667477
RICKMAN_TUMOR_DIFFERENTIATED_WELL_VS_POORLY_UP	0.935763	-0.0663934
GO_GOLGI_APPARATUS	0.935802	-0.066351
GSE37532_VISCERAL_ADIPOSE_TISSUE_VS_LN_DERIVED_TREG_CD4_TCELL_UP	0.936156	-0.0659732
GSE6259_FLT3L_INDUCED_33D1_POS_DC_VS_CD4_TCELL_DN	0.936156	-0.0659732
ONDER_CDH1_TARGETS_1_DN	0.936156	-0.0659732
GSE40274_CTRL_VS_HELIOS_TRANSDUCED_ACTIVATED_CD4_TCELL_DN	0.936156	-0.0659732
GSE34156_UNTREATED_VS_24H_TLR1_TLR2_LIGAND_TREATED_MONOCYTE_DN	0.936156	-0.0659732
GO_MYELIN_SHEATH	0.936156	-0.0659732
GO_TRANSFORMING_GROWTH_FACTOR_BETA_RECEPTOR_SIGNALING_PATHWAY	0.936654	-0.0654412
GO_NEGATIVE_REGULATION_OF_INTRACELLULAR_PROTEIN_TRANSPORT	0.936654	-0.0654412
GSE18281_CORTICAL_THYMOCYTE_VS_WHOLE_CORTEX_THYMUS_DN	0.937038	-0.0650311
GSE33162_UNTREATED_VS_4H_LPS_STIM_HDAC3_KO_MACROPHAGE_UP	0.937038	-0.0650311
GSE360_T_GONDII_VS_B_MALAYI_HIGH_DOSE_MAC_DN	0.937038	-0.0650311
GSE39110_UNTREATED_VS_IL2_TREATED_CD8_TCELL_DAY6_POST_IMMUNIZATION_DN	0.937038	-0.0650311
GSE23308_CTRL_VS_CORTICOSTERONE_TREATED_MACROPHAGE_DN	0.937038	-0.0650311
GSE24292_WT_VS_PPARG_KO_MACROPHAGE_DN	0.937038	-0.0650311
GSE8515_CTRL_VS_IL6_4H_STIM_MAC_UP	0.937038	-0.0650311
GSE1925_CTRL_VS_24H_IFNG_STIM_IFNG_PRIMED_MACROPHAGE_UP	0.937038	-0.0650311
GSE17721_CPG_VS_GARDIQUIMOD_0.5H_BMDC_UP	0.937038	-0.0650311
GSE22025_UNTREATED_VS_PROGESTERONE_TREATED_CD4_TCELL_DN	0.937038	-0.0650311
GSE28737_BCL6_HET_VS_BCL6_KO_FOLLICULAR_BCELL_DN	0.937038	-0.0650311
GSE11961_MARGINAL_ZONE_BCELL_VS_GERMINAL_CENTER_BCELL_DAY40_UP	0.937038	-0.0650311
GSE24726_WT_VS_E2_2_KO_PDC_DAY4_POST_DELETION_UP	0.937038	-0.0650311
MODULE_26	0.937038	-0.0650311
GSE3982_NEUTROPHIL_VS_CENT_MEMORY_CD4_TCELL_UP	0.937038	-0.0650311
GSE3982_CTRL_VS_LPS_1H_NEUTROPHIL_DN	0.937038	-0.0650311
GSE41978_ID2_KO_AND_BIM_KO_VS_BIM_KO_KLRG1_LOW_EFFECTOR_CD8_TCELL_DN	0.937038	-0.0650311
GSE18893_CTRL_VS_TNF_TREATED_TREG_24H_UP	0.937038	-0.0650311
GSE5589_LPS_AND_IL10_VS_LPS_AND_IL6_STIM_IL6_KO_MACROPHAGE_45MIN_UP	0.937038	-0.0650311
GSE21670_UNTREATED_VS_IL6_TREATED_CD4_TCELL_DN	0.937038	-0.0650311
GSE34392_ST2_KO_VS_WT_DAY8_LCMV_EFFECTOR_CD8_TCELL_DN	0.937038	-0.0650311
GO_ORGANONITROGEN_COMPOUND_CATABOLIC_PROCESS	0.937331	-0.0647193
WHITFIELD_CELL_CYCLE_G1_S	0.937591	-0.064441
LIU_SOX4_TARGETS_UP	0.937591	-0.064441
COULOUARN_TEMPORAL_TGFB1_SIGNATURE_DN	0.937591	-0.064441
GO_REGULATION_OF_LIGASE_ACTIVITY	0.937591	-0.064441
PR_02	0.937591	-0.064441
CREIGHTON_ENDOCRINE_THERAPY_RESISTANCE_4	0.937723	-0.0643009
MODULE_164	0.938015	-0.0639895
CHIARETTI_ACUTE_LYMPHOBLASTIC_LEUKEMIA_ZAP70	0.938015	-0.0639895
CROMER_TUMORIGENESIS_UP	0.938015	-0.0639895
BILD_SRC_ONCOGENIC_SIGNATURE	0.938015	-0.0639895
GO_REGULATION_OF_RESPONSE_TO_OXIDATIVE_STRESS	0.938015	-0.0639895
VILLANUEVA_LIVER_CANCER_KRT19_DN	0.938015	-0.0639895
CHIANG_LIVER_CANCER_SUBCLASS_CTNNB1_DN	0.938105	-0.0638937
UEDA_PERIFERAL_CLOCK	0.938105	-0.0638937
GSE7348_UNSTIM_VS_LPS_STIM_MACROPHAGE_DN	0.938105	-0.0638937
GSE7768_OVA_WITH_LPS_VS_OVA_WITH_MPL_IMMUNIZED_MOUSE_WHOLE_SPLEEN_6H_DN	0.938105	-0.0638937
FORTSCHEGGER_PHF8_TARGETS_DN	0.938335	-0.0636485
GO_REGULATION_OF_INTRACELLULAR_TRANSPORT	0.938507	-0.0634654
GSE360_CTRL_VS_L_DONOVANI_MAC_UP	0.938825	-0.0631263
GSE17721_CTRL_VS_CPG_6H_BMDC_UP	0.938825	-0.0631263
GSE21546_WT_VS_SAP1A_KO_ANTI_CD3_STIM_DP_THYMOCYTES_DN	0.938825	-0.0631263
GSE22935_WT_VS_MYD88_KO_MACROPHAGE_12H_MBOVIS_BCG_STIM_DN	0.938825	-0.0631263
GSE2770_UNTREATED_VS_TGFB_AND_IL4_TREATED_ACT_CD4_TCELL_48H_DN	0.938825	-0.0631263
GSE3691_IFN_PRODUCING_KILLER_DC_VS_PLASMACYTOID_DC_SPLEEN_UP	0.938825	-0.0631263
GSE22140_GERMFREE_VS_SPF_MOUSE_CD4_TCELL_DN	0.938825	-0.0631263
GSE43955_10H_VS_60H_ACT_CD4_TCELL_WITH_TGFB_IL6_DN	0.938825	-0.0631263
GSE36392_EOSINOPHIL_VS_NEUTROPHIL_IL25_TREATED_LUNG_UP	0.938825	-0.0631263
GSE21360_PRIMARY_VS_TERTIARY_MEMORY_CD8_TCELL_UP	0.938825	-0.0631263
GSE24574_BCL6_LOW_TFH_VS_NAIVE_CD4_TCELL_UP	0.938825	-0.0631263
GSE43955_1H_VS_42H_ACT_CD4_TCELL_UP	0.938825	-0.0631263
GSE14769_UNSTIM_VS_240MIN_LPS_BMDM_UP	0.938825	-0.0631263
GSE360_L_DONOVANI_VS_M_TUBERCULOSIS_DC_DN	0.938825	-0.0631263
PENG_RAPAMYCIN_RESPONSE_UP	0.938825	-0.0631263
GSE28737_BCL6_HET_VS_BCL6_KO_MARGINAL_ZONE_BCELL_DN	0.938825	-0.0631263
GSE41176_WT_VS_TAK1_KO_ANTI_IGM_STIM_BCELL_24H_DN	0.938825	-0.0631263
GSE34515_CD16_POS_MONOCYTE_VS_DC_UP	0.938825	-0.0631263
GSE29164_UNTREATED_VS_CD8_TCELL_TREATED_MELANOMA_DAY3_DN	0.938825	-0.0631263
GSE360_L_MAJOR_VS_B_MALAYI_HIGH_DOSE_DC_UP	0.938825	-0.0631263
GO_N_ACYLTRANSFERASE_ACTIVITY	0.939056	-0.0628799
chr17q11	0.939056	-0.0628799
GO_GOLGI_MEMBRANE	0.93916	-0.0627698
HELLER_HDAC_TARGETS_DN	0.939225	-0.0626999
GO_ORGANOPHOSPHATE_BIOSYNTHETIC_PROCESS	0.939341	-0.0625769
GSE14413_UNSTIM_VS_IFNB_STIM_NIH3T3_CELLS_DN	0.939685	-0.0622108
GSE45365_WT_VS_IFNAR_KO_BCELL_UP	0.939999	-0.0618761
GSE7768_OVA_WITH_LPS_VS_OVA_WITH_MPL_IMMUNIZED_MOUSE_WHOLE_SPLEEN_6H_UP	0.939999	-0.0618761
GSE26488_HDAC7_KO_VS_VP16_TRANSGENIC_HDAC7_KO_DOUBLE_POSITIVE_THYMOCYTE_UP	0.939999	-0.0618761
GSE34156_UNTREATED_VS_6H_NOD2_LIGAND_TREATED_MONOCYTE_DN	0.939999	-0.0618761
NUYTTEN_EZH2_TARGETS_UP	0.940484	-0.0613604
GSE20366_EX_VIVO_VS_HOMEOSTATIC_CONVERSION_TREG_UP	0.940566	-0.0612736
GSE28726_NAIVE_CD4_TCELL_VS_NAIVE_NKTCELL_UP	0.940566	-0.0612736
GSE39820_CTRL_VS_IL1B_IL6_IL23A_CD4_TCELL_DN	0.940566	-0.0612736
GSE24574_BCL6_HIGH_TFH_VS_NAIVE_CD4_TCELL_DN	0.940566	-0.0612736
GSE7460_TCONV_VS_TREG_LN_DN	0.940566	-0.0612736
GSE7509_DC_VS_MONOCYTE_UP	0.940566	-0.0612736
GSE36826_NORMAL_VS_STAPH_AUREUS_INF_SKIN_DN	0.940566	-0.0612736
GSE17721_POLYIC_VS_PAM3CSK4_0.5H_BMDC_DN	0.940566	-0.0612736
GSE26030_UNSTIM_VS_RESTIM_TH1_DAY15_POST_POLARIZATION_UP	0.940566	-0.0612736
GSE13484_12H_UNSTIM_VS_YF17D_VACCINE_STIM_PBMC_DN	0.940566	-0.0612736
GSE23505_IL6_IL1_IL23_VS_IL6_IL1_TGFB_TREATED_CD4_TCELL_UP	0.940566	-0.0612736
GSE369_PRE_VS_POST_IL6_INJECTION_IFNG_WT_LIVER_DN	0.940566	-0.0612736
GSE24142_ADULT_VS_FETAL_DN2_THYMOCYTE_DN	0.940566	-0.0612736
GSE41978_ID2_KO_VS_ID2_KO_AND_BIM_KO_KLRG1_LOW_EFFECTOR_CD8_TCELL_DN	0.940566	-0.0612736
GSE2770_TGFB_AND_IL4_VS_TGFB_AND_IL12_TREATED_ACT_CD4_TCELL_6H_DN	0.940566	-0.0612736
GSE20715_0H_VS_24H_OZONE_TLR4_KO_LUNG_DN	0.940566	-0.0612736
GSE9650_EFFECTOR_VS_MEMORY_CD8_TCELL_DN	0.940566	-0.0612736
GSE15330_WT_VS_IKAROS_KO_HSC_UP	0.940566	-0.0612736
GSE1791_CTRL_VS_NEUROMEDINU_IN_T_CELL_LINE_6H_UP	0.940566	-0.0612736
SENGUPTA_NASOPHARYNGEAL_CARCINOMA_UP	0.940696	-0.0611354
GO_NUCLEOSIDE_MONOPHOSPHATE_BIOSYNTHETIC_PROCESS	0.940874	-0.0609465
PID_FCER1_PATHWAY	0.940874	-0.0609465
GO_LEUKOCYTE_HOMEOSTASIS	0.940874	-0.0609465
GO_PIGMENT_METABOLIC_PROCESS	0.940874	-0.0609465
GO_CARGO_RECEPTOR_ACTIVITY	0.940874	-0.0609465
GAZDA_DIAMOND_BLACKFAN_ANEMIA_PROGENITOR_DN	0.940874	-0.0609465
GO_POSITIVE_REGULATION_OF_JUN_KINASE_ACTIVITY	0.940874	-0.0609465
MORF_SNRP70	0.940874	-0.0609465
REACTOME_SIGNALING_BY_TGF_BETA_RECEPTOR_COMPLEX	0.940874	-0.0609465
YAO_TEMPORAL_RESPONSE_TO_PROGESTERONE_CLUSTER_10	0.940874	-0.0609465
DACOSTA_UV_RESPONSE_VIA_ERCC3_TTD_UP	0.940874	-0.0609465
GO_VACUOLE	0.941085	-0.0607218
GO_ACETYLTRANSFERASE_ACTIVITY	0.941372	-0.0604172
HELLER_SILENCED_BY_METHYLATION_DN	0.941372	-0.0604172
GO_OXIDOREDUCTASE_ACTIVITY_ACTING_ON_CH_OH_GROUP_OF_DONORS	0.941713	-0.0600548
REACTOME_MITOTIC_G1_G1_S_PHASES	0.941713	-0.0600548
GSE46242_TH1_VS_ANERGIC_TH1_CD4_TCELL_DN	0.941841	-0.0599187
GSE3720_UNSTIM_VS_PMA_STIM_VD1_GAMMADELTA_TCELL_UP	0.941841	-0.0599187
VILLANUEVA_LIVER_CANCER_KRT19_UP	0.941841	-0.0599187
GO_COFACTOR_BINDING	0.941877	-0.0598806
GSE12392_CD8A_POS_VS_NEG_SPLEEN_DC_UP	0.942262	-0.0594718
GO_REGULATION_OF_SYMBIOSIS_ENCOMPASSING_MUTUALISM_THROUGH_PARASITISM	0.942262	-0.0594718
GSE18893_TCONV_VS_TREG_24H_CULTURE_DN	0.942262	-0.0594718
GSE22886_DAY0_VS_DAY1_MONOCYTE_IN_CULTURE_UP	0.942262	-0.0594718
GSE7460_CTRL_VS_TGFB_TREATED_ACT_FOXP3_HET_TCONV_UP	0.942262	-0.0594718
GSE1925_CTRL_VS_24H_IFNG_STIM_IFNG_PRIMED_MACROPHAGE_DN	0.942262	-0.0594718
GSE25123_WT_VS_PPARG_KO_MACROPHAGE_IL4_STIM_UP	0.942262	-0.0594718
GSE22886_NAIVE_BCELL_VS_DC_DN	0.942262	-0.0594718
GSE12845_IGD_POS_BLOOD_VS_PRE_GC_TONSIL_BCELL_DN	0.942262	-0.0594718
GSE5503_PLN_DC_VS_SPLEEN_DC_ACTIVATED_ALLOGENIC_TCELL_UP	0.942262	-0.0594718
GSE7548_NAIVE_VS_DAY7_PCC_IMMUNIZATION_CD4_TCELL_UP	0.942262	-0.0594718
GSE22443_NAIVE_VS_ACT_AND_IL12_TREATED_CD8_TCELL_UP	0.942262	-0.0594718
GSE37533_UNTREATED_VS_PIOGLIZATONE_TREATED_CD4_TCELL_PPARG1_AND_FOXP3_TRASDUCED_DN	0.942262	-0.0594718
WIERENGA_STAT5A_TARGETS_DN	0.942262	-0.0594718
GSE17721_POLYIC_VS_GARDIQUIMOD_4H_BMDC_DN	0.942262	-0.0594718
GSE22886_NAIVE_CD8_TCELL_VS_MONOCYTE_UP	0.942262	-0.0594718
GSE28237_FOLLICULAR_VS_EARLY_GC_BCELL_DN	0.942262	-0.0594718
GSE45365_NK_CELL_VS_CD11B_DC_MCMV_INFECTION_DN	0.942262	-0.0594718
GSE28737_WT_VS_BCL6_KO_FOLLICULAR_BCELL_DN	0.942262	-0.0594718
GSE22886_NAIVE_BCELL_VS_MONOCYTE_DN	0.942262	-0.0594718
GSE44649_WT_VS_MIR155_KO_NAIVE_CD8_TCELL_DN	0.942262	-0.0594718
GSE22886_CTRL_VS_LPS_24H_DC_DN	0.942262	-0.0594718
GSE24574_BCL6_HIGH_TFH_VS_TFH_CD4_TCELL_DN	0.942262	-0.0594718
GSE27434_WT_VS_DNMT1_KO_TREG_DN	0.942262	-0.0594718
GOLDRATH_NAIVE_VS_EFF_CD8_TCELL_UP	0.942262	-0.0594718
LEE_LIVER_CANCER_MYC_TGFA_DN	0.943601	-0.0580522
MODULE_254	0.943601	-0.0580522
GO_MODIFIED_AMINO_ACID_BINDING	0.943601	-0.0580522
LEE_LIVER_CANCER_E2F1_DN	0.943601	-0.0580522
GOTTWEIN_TARGETS_OF_KSHV_MIR_K12_11	0.943601	-0.0580522
ATAACCT_MIR154	0.943601	-0.0580522
GO_RETINA_HOMEOSTASIS	0.943601	-0.0580522
GO_MOTILE_CILIUM	0.943603	-0.0580493
KEGG_PARKINSONS_DISEASE	0.943603	-0.0580493
GSE37301_HEMATOPOIETIC_STEM_CELL_VS_RAG2_KO_NK_CELL_UP	0.943631	-0.05802
GSE21927_UNTREATED_VS_GMCSF_GCSF_TREATED_BONE_MARROW_UP	0.943631	-0.05802
GO_CELLULAR_COMPONENT_ASSEMBLY_INVOLVED_IN_MORPHOGENESIS	0.94391	-0.0577249
GSE10240_CTRL_VS_IL17_AND_IL22_STIM_PRIMARY_BRONCHIAL_EPITHELIAL_CELLS_DN	0.943915	-0.0577196
GSE2770_TGFB_AND_IL4_VS_IL12_TREATED_ACT_CD4_TCELL_6H_UP	0.943915	-0.0577196
GSE9650_NAIVE_VS_MEMORY_CD8_TCELL_DN	0.943915	-0.0577196
GSE7460_CTRL_VS_TGFB_TREATED_ACT_CD8_TCELL_UP	0.943915	-0.0577196
GSE3039_CD4_TCELL_VS_B1_BCELL_UP	0.943915	-0.0577196
REACTOME_METABOLISM_OF_AMINO_ACIDS_AND_DERIVATIVES	0.943915	-0.0577196
GSE22886_NAIVE_CD4_TCELL_VS_MONOCYTE_DN	0.943915	-0.0577196
GSE26669_CD4_VS_CD8_TCELL_IN_MLR_UP	0.943915	-0.0577196
GSE27786_BCELL_VS_CD8_TCELL_UP	0.943915	-0.0577196
GSE7764_NKCELL_VS_SPLENOCYTE_DN	0.943915	-0.0577196
KAECH_DAY15_EFF_VS_MEMORY_CD8_TCELL_DN	0.943915	-0.0577196
GSE30962_ACUTE_VS_CHRONIC_LCMV_PRIMARY_INF_CD8_TCELL_DN	0.943915	-0.0577196
GSE360_HIGH_DOSE_B_MALAYI_VS_M_TUBERCULOSIS_DC_DN	0.943915	-0.0577196
GSE34156_NOD2_LIGAND_VS_NOD2_AND_TLR1_TLR2_LIGAND_6H_TREATED_MONOCYTE_UP	0.945371	-0.0561781
GSE26488_WT_VS_HDAC7_KO_DOUBLE_POSITIVE_THYMOCYTE_UP	0.945371	-0.0561781
GO_DNA_REPLICATION	0.945524	-0.0560156
GSE45365_NK_CELL_VS_CD11B_DC_DN	0.945524	-0.0560156
GSE22443_IL2_VS_IL12_TREATED_ACT_CD8_TCELL_DN	0.945524	-0.0560156
GSE24634_TEFF_VS_TCONV_DAY10_IN_CULTURE_DN	0.945524	-0.0560156
GSE17301_CTRL_VS_48H_ACD3_ACD28_STIM_CD8_TCELL_DN	0.945524	-0.0560156
GSE17721_LPS_VS_CPG_4H_BMDC_UP	0.945524	-0.0560156
GSE8384_CTRL_VS_B_ABORTUS_4H_MAC_CELL_LINE_DN	0.945524	-0.0560156
KAECH_NAIVE_VS_DAY15_EFF_CD8_TCELL_DN	0.945524	-0.0560156
PENG_LEUCINE_DEPRIVATION_UP	0.945581	-0.0559558
ELVIDGE_HIF1A_AND_HIF2A_TARGETS_DN	0.945754	-0.0557726
FIGUEROA_AML_METHYLATION_CLUSTER_7_UP	0.945754	-0.0557726
MODULE_177	0.945754	-0.0557726
GGAANCGGAANY_UNKNOWN	0.945754	-0.0557726
WOO_LIVER_CANCER_RECURRENCE_UP	0.945754	-0.0557726
AMUNDSON_GENOTOXIC_SIGNATURE	0.945754	-0.0557726
GO_RIBONUCLEOSIDE_DIPHOSPHATE_METABOLIC_PROCESS	0.946202	-0.0552991
REACTOME_CYCLIN_E_ASSOCIATED_EVENTS_DURING_G1_S_TRANSITION_	0.946202	-0.0552991
ZHONG_RESPONSE_TO_AZACITIDINE_AND_TSA_DN	0.946202	-0.0552991
GO_PROTEIN_COMPLEX_SCAFFOLD	0.946202	-0.0552991
REACTOME_SIGNALING_BY_WNT	0.946202	-0.0552991
KEGG_COLORECTAL_CANCER	0.946202	-0.0552991
MORF_SART1	0.946202	-0.0552991
GO_POSITIVE_REGULATION_OF_LIPID_BIOSYNTHETIC_PROCESS	0.946202	-0.0552991
GO_PEPTIDE_N_ACETYLTRANSFERASE_ACTIVITY	0.946202	-0.0552991
GO_APOPTOTIC_SIGNALING_PATHWAY	0.94627	-0.0552276
GO_IMMUNE_RESPONSE_REGULATING_CELL_SURFACE_RECEPTOR_SIGNALING_PATHWAY	0.94627	-0.0552276
GSE21927_SPLENIC_C26GM_TUMOROUS_VS_4T1_TUMOR_MONOCYTES_DN	0.947061	-0.0543916
GSE25677_MPL_VS_R848_STIM_BCELL_DN	0.947061	-0.0543916
GSE37301_PRO_BCELL_VS_GRANULOCYTE_MONOCYTE_PROGENITOR_DN	0.947061	-0.0543916
TONKS_TARGETS_OF_RUNX1_RUNX1T1_FUSION_MONOCYTE_UP	0.947092	-0.0543588
GSE35685_CD34POS_CD10NEG_CD62LPOS_VS_CD34POS_CD10POS_BONE_MARROW_UP	0.947092	-0.0543588
GSE24634_TREG_VS_TCONV_POST_DAY10_IL4_CONVERSION_DN	0.947092	-0.0543588
GO_MONOSACCHARIDE_METABOLIC_PROCESS	0.947092	-0.0543588
GSE22886_TH1_VS_TH2_48H_ACT_DN	0.947092	-0.0543588
GSE14769_20MIN_VS_360MIN_LPS_BMDM_DN	0.947092	-0.0543588
BASSO_B_LYMPHOCYTE_NETWORK	0.947424	-0.0540082
GO_REGULATION_OF_CELL_SHAPE	0.947424	-0.0540082
GO_POSITIVE_REGULATION_OF_DEFENSE_RESPONSE	0.947768	-0.0536451
GO_PROTEASE_BINDING	0.947827	-0.0535836
GO_STRESS_ACTIVATED_PROTEIN_KINASE_SIGNALING_CASCADE	0.947827	-0.0535836
GNF2_TST	0.947827	-0.0535836
FULCHER_INFLAMMATORY_RESPONSE_LECTIN_VS_LPS_UP	0.948228	-0.0531603
DOANE_RESPONSE_TO_ANDROGEN_DN	0.948342	-0.0530397
GO_CELL_CORTEX	0.948342	-0.0530397
HALLMARK_COMPLEMENT	0.948619	-0.0527479
GSE15930_NAIVE_VS_72H_IN_VITRO_STIM_IL12_CD8_TCELL_DN	0.948619	-0.0527479
REACTOME_PLATELET_ACTIVATION_SIGNALING_AND_AGGREGATION	0.948619	-0.0527479
GOLDRATH_EFF_VS_MEMORY_CD8_TCELL_UP	0.948619	-0.0527479
HERNANDEZ_MITOTIC_ARREST_BY_DOCETAXEL_2_UP	0.948684	-0.0526798
REACTOME_ASSEMBLY_OF_THE_PRE_REPLICATIVE_COMPLEX	0.948684	-0.0526798
chr15q15	0.948684	-0.0526798
GO_CARBON_OXYGEN_LYASE_ACTIVITY	0.948684	-0.0526798
WAMUNYOKOLI_OVARIAN_CANCER_GRADES_1_2_DN	0.948684	-0.0526798
KOKKINAKIS_METHIONINE_DEPRIVATION_48HR_DN	0.948684	-0.0526798
JOSEPH_RESPONSE_TO_SODIUM_BUTYRATE_DN	0.948684	-0.0526798
GO_PURINE_NUCLEOSIDE_BIOSYNTHETIC_PROCESS	0.948684	-0.0526798
GO_PROTEIN_SERINE_THREONINE_PHOSPHATASE_ACTIVITY	0.948684	-0.0526798
MORF_BUB1B	0.948684	-0.0526798
GO_RETROGRADE_TRANSPORT_ENDOSOME_TO_GOLGI	0.948684	-0.0526798
GSE27241_WT_CTRL_VS_DIGOXIN_TREATED_RORGT_KO_CD4_TCELL_IN_TH17_POLARIZING_CONDITIONS_UP	0.948704	-0.0526589
GSE2706_R848_VS_R848_AND_LPS_8H_STIM_DC_DN	0.948704	-0.0526589
chr12p13	0.948704	-0.0526589
GO_PEPTIDASE_INHIBITOR_ACTIVITY	0.948704	-0.0526589
GSE32901_NAIVE_VS_TH17_ENRICHED_CD4_TCELL_DN	0.948704	-0.0526589
GSE15624_3H_VS_6H_HALOFUGINONE_TREATED_CD4_TCELL_DN	0.949209	-0.0521258
chr11q12	0.949209	-0.0521258
GSE14413_UNSTIM_VS_IFNB_STIM_NIH3T3_CELLS_UP	0.949209	-0.0521258
GSE40274_CTRL_VS_FOXP3_AND_GATA1_TRANSDUCED_ACTIVATED_CD4_TCELL_DN	0.949209	-0.0521258
YAO_TEMPORAL_RESPONSE_TO_PROGESTERONE_CLUSTER_14	0.949209	-0.0521258
GO_PIGMENT_GRANULE	0.949824	-0.051479
KEGG_TOLL_LIKE_RECEPTOR_SIGNALING_PATHWAY	0.949824	-0.051479
GSE10325_LUPUS_BCELL_VS_LUPUS_MYELOID_DN	0.950106	-0.0511817
GO_NUCLEAR_MEMBRANE	0.950277	-0.0510019
GSE16450_CTRL_VS_IFNA_12H_STIM_IMMATURE_NEURON_CELL_LINE_UP	0.950299	-0.0509784
GSE6259_33D1_POS_DC_VS_CD4_TCELL_DN	0.950299	-0.0509784
GO_LAMELLIPODIUM	0.950299	-0.0509784
GSE15330_MEGAKARYOCYTE_ERYTHROID_VS_GRANULOCYTE_MONOCYTE_PROGENITOR_UP	0.950299	-0.0509784
GSE2706_R848_VS_LPS_8H_STIM_DC_DN	0.950299	-0.0509784
GO_RECEPTOR_SIGNALING_PROTEIN_ACTIVITY	0.950299	-0.0509784
GSE8685_IL2_ACT_IL2_STARVED_VS_IL21_ACT_IL2_STARVED_CD4_TCELL_UP	0.950299	-0.0509784
GSE46606_UNSTIM_VS_CD40L_IL2_IL5_3DAY_STIMULATED_IRF4_KO_BCELL_DN	0.950299	-0.0509784
GSE6269_HEALTHY_VS_STAPH_PNEUMO_INF_PBMC_DN	0.950299	-0.0509784
GSE4590_SMALL_VS_LARGE_PRE_BCELL_UP	0.950299	-0.0509784
GSE37605_FOXP3_FUSION_GFP_VS_IRES_GFP_TREG_C57BL6_DN	0.950299	-0.0509784
GSE16450_CTRL_VS_IFNA_6H_STIM_IMMATURE_NEURON_CELL_LINE_DN	0.950299	-0.0509784
GSE17974_IL4_AND_ANTI_IL12_VS_UNTREATED_4H_ACT_CD4_TCELL_UP	0.950299	-0.0509784
GO_NEGATIVE_REGULATION_OF_PROTEIN_MODIFICATION_BY_SMALL_PROTEIN_CONJUGATION_OR_REMOVAL	0.950938	-0.0503064
MORF_ACTG1	0.950938	-0.0503064
GO_DEOXYRIBONUCLEASE_ACTIVITY	0.951051	-0.0501877
ZAMORA_NOS2_TARGETS_UP	0.951051	-0.0501877
GO_OLIGOSACCHARIDE_METABOLIC_PROCESS	0.951051	-0.0501877
GO_CELLULAR_KETONE_METABOLIC_PROCESS	0.951051	-0.0501877
CAMPS_COLON_CANCER_COPY_NUMBER_DN	0.951051	-0.0501877
GO_REGULATION_OF_TELOMERE_MAINTENANCE	0.951051	-0.0501877
REACTOME_APC_C_CDH1_MEDIATED_DEGRADATION_OF_CDC20_AND_OTHER_APC_C_CDH1_TARGETED_PROTEINS_IN_LATE_MITOSIS_EARLY_G1	0.951051	-0.0501877
GO_NON_RECOMBINATIONAL_REPAIR	0.951051	-0.0501877
GO_ADHERENS_JUNCTION_ORGANIZATION	0.951051	-0.0501877
ST_FAS_SIGNALING_PATHWAY	0.951051	-0.0501877
GO_REGULATION_OF_MITOCHONDRION_ORGANIZATION	0.951554	-0.0496591
GO_LATE_ENDOSOME	0.951554	-0.0496591
GO_POSTTRANSCRIPTIONAL_REGULATION_OF_GENE_EXPRESSION	0.951727	-0.0494765
MORF_RFC1	0.951747	-0.0494555
SUNG_METASTASIS_STROMA_UP	0.951747	-0.0494555
GO_RESPONSE_TO_XENOBIOTIC_STIMULUS	0.951747	-0.0494555
GSE11864_CSF1_PAM3CYS_VS_CSF1_IFNG_PAM3CYS_IN_MAC_UP	0.951849	-0.0493488
GSE17974_CTRL_VS_ACT_IL4_AND_ANTI_IL12_6H_CD4_TCELL_UP	0.951849	-0.0493488
GSE18281_SUBCAPSULAR_VS_CENTRAL_CORTICAL_REGION_OF_THYMUS_UP	0.951849	-0.0493488
GSE32901_TH1_VS_TH17_ENRICHED_CD4_TCELL_UP	0.951849	-0.0493488
GSE21360_TERTIARY_VS_QUATERNARY_MEMORY_CD8_TCELL_DN	0.951849	-0.0493488
GSE9988_ANTI_TREM1_AND_LPS_VS_CTRL_TREATED_MONOCYTES_UP	0.951849	-0.0493488
BLALOCK_ALZHEIMERS_DISEASE_DN	0.952143	-0.0490405
GO_REGULATION_OF_RESPONSE_TO_CYTOKINE_STIMULUS	0.952612	-0.0485481
HALLMARK_COAGULATION	0.952612	-0.0485481
GSE29618_MONOCYTE_VS_MDC_DN	0.952963	-0.0481789
chr13q14	0.953309	-0.0478161
REACTOME_ORC1_REMOVAL_FROM_CHROMATIN	0.953309	-0.0478161
GO_IRON_ION_HOMEOSTASIS	0.953309	-0.0478161
GO_COATED_PIT	0.953309	-0.0478161
GO_VIRUS_RECEPTOR_ACTIVITY	0.953309	-0.0478161
GO_LYSOSOMAL_TRANSPORT	0.953309	-0.0478161
REACTOME_APC_C_CDC20_MEDIATED_DEGRADATION_OF_MITOTIC_PROTEINS	0.953309	-0.0478161
PID_BCR_5PATHWAY	0.953309	-0.0478161
GO_MEMBRANE_DOCKING	0.953309	-0.0478161
GSE9988_LPS_VS_VEHICLE_TREATED_MONOCYTE_UP	0.953354	-0.0477685
GSE32255_WT_UNSTIM_VS_JMJD2D_KNOCKDOWN_4H_LPS_STIM_DC_DN	0.953354	-0.0477685
GO_CARBOHYDRATE_DERIVATIVE_CATABOLIC_PROCESS	0.953354	-0.0477685
GSE14699_DELETIONAL_TOLERANCE_VS_ACTIVATED_CD8_TCELL_DN	0.953354	-0.0477685
GSE21546_ELK1_KO_VS_SAP1A_KO_AND_ELK1_KO_DP_THYMOCYTES_UP	0.953354	-0.0477685
GO_REGULATION_OF_PROTEOLYSIS	0.953454	-0.0476645
LE_EGR2_TARGETS_UP	0.953601	-0.0475101
BOUDOUKHA_BOUND_BY_IGF2BP2	0.953601	-0.0475101
LABBE_TARGETS_OF_TGFB1_AND_WNT3A_DN	0.953601	-0.0475101
CYTAGCAAY_UNKNOWN	0.954232	-0.0468488
DANG_MYC_TARGETS_UP	0.954232	-0.0468488
GSE40274_CTRL_VS_EOS_TRANSDUCED_ACTIVATED_CD4_TCELL_DN	0.954232	-0.0468488
GSE12366_GC_BCELL_VS_PLASMA_CELL_DN	0.954816	-0.0462361
GSE29618_BCELL_VS_MDC_UP	0.954816	-0.0462361
GO_OUTER_MEMBRANE	0.954816	-0.0462361
GSE21927_SPLEEN_VS_4T1_TUMOR_MONOCYTE_BALBC_DN	0.954816	-0.0462361
GSE3920_UNTREATED_VS_IFNA_TREATED_ENDOTHELIAL_CELL_UP	0.954816	-0.0462361
GSE21033_1H_VS_12H_POLYIC_STIM_DC_UP	0.954816	-0.0462361
GSE14415_INDUCED_TREG_VS_FOXP3_KO_INDUCED_TREG_DN	0.954816	-0.0462361
GO_LIPID_HOMEOSTASIS	0.955386	-0.0456398
HALLMARK_PI3K_AKT_MTOR_SIGNALING	0.955386	-0.0456398
REACTOME_SIGNALING_BY_EGFR_IN_CANCER	0.955386	-0.0456398
REACTOME_PPARA_ACTIVATES_GENE_EXPRESSION	0.955386	-0.0456398
NIKOLSKY_BREAST_CANCER_7Q21_Q22_AMPLICON	0.955463	-0.045559
GO_MYOSIN_COMPLEX	0.955463	-0.045559
GO_MACROMOLECULE_DEACYLATION	0.955463	-0.045559
GCM_TPT1	0.955463	-0.045559
CHANG_CYCLING_GENES	0.9558	-0.0452066
WEI_MIR34A_TARGETS	0.9558	-0.0452066
TCATCTC_MIR143	0.9558	-0.0452066
CHIANG_LIVER_CANCER_SUBCLASS_PROLIFERATION_DN	0.956236	-0.0447504
GSE37301_GRANULOCYTE_MONOCYTE_PROGENITOR_VS_RAG2_KO_NK_CELL_UP	0.956236	-0.0447504
GSE6259_BCELL_VS_CD8_TCELL_DN	0.956236	-0.0447504
GO_ANTIGEN_PROCESSING_AND_PRESENTATION_OF_PEPTIDE_ANTIGEN	0.956236	-0.0447504
JISON_SICKLE_CELL_DISEASE_DN	0.956236	-0.0447504
GSE5542_UNTREATED_VS_IFNG_TREATED_EPITHELIAL_CELLS_6H_UP	0.956236	-0.0447504
GSE29618_PRE_VS_DAY7_POST_LAIV_FLU_VACCINE_MDC_DN	0.956236	-0.0447504
GSE11864_CSF1_IFNG_VS_CSF1_PAM3CYS_IN_MAC_DN	0.956236	-0.0447504
GO_ENDOPEPTIDASE_ACTIVITY	0.956363	-0.0446176
GO_POSITIVE_REGULATION_OF_INTRACELLULAR_TRANSPORT	0.956611	-0.0443588
GNF2_GSTM1	0.957105	-0.0438418
KEGG_T_CELL_RECEPTOR_SIGNALING_PATHWAY	0.957105	-0.0438418
REACTOME_SIGNALING_BY_ILS	0.957105	-0.0438418
JOHNSTONE_PARVB_TARGETS_3_UP	0.957313	-0.0436247
GSE14415_NATURAL_TREG_VS_FOXP3_KO_NATURAL_TREG_DN	0.957318	-0.0436198
GSE40274_EOS_VS_FOXP3_AND_EOS_TRANSDUCED_ACTIVATED_CD4_TCELL_UP	0.957318	-0.0436198
GSE21927_SPLENIC_C26GM_TUMOROUS_VS_BONE_MARROW_MONOCYTES_UP	0.957318	-0.0436198
GO_RIBONUCLEOPROTEIN_GRANULE	0.957318	-0.0436198
GCM_CBFB	0.957518	-0.0434106
KEGG_EPITHELIAL_CELL_SIGNALING_IN_HELICOBACTER_PYLORI_INFECTION	0.957518	-0.0434106
HOSHIDA_LIVER_CANCER_SUBCLASS_S3	0.957575	-0.0433509
GSE21360_NAIVE_VS_SECONDARY_MEMORY_CD8_TCELL_UP	0.957615	-0.0433099
GSE45365_HEALTHY_VS_MCMV_INFECTION_BCELL_IFNAR_KO_DN	0.957615	-0.0433099
GSE2770_TGFB_AND_IL4_ACT_VS_ACT_CD4_TCELL_6H_UP	0.957615	-0.0433099
GSE25088_WT_VS_STAT6_KO_MACROPHAGE_ROSIGLITAZONE_STIM_UP	0.957615	-0.0433099
GSE37416_CTRL_VS_6H_F_TULARENSIS_LVS_NEUTROPHIL_UP	0.957615	-0.0433099
GSE14000_UNSTIM_VS_16H_LPS_DC_UP	0.957615	-0.0433099
GSE21360_PRIMARY_VS_QUATERNARY_MEMORY_CD8_TCELL_UP	0.957615	-0.0433099
GSE11864_CSF1_VS_CSF1_PAM3CYS_IN_MAC_UP	0.957615	-0.0433099
GSE14415_NATURAL_TREG_VS_TCONV_DN	0.957615	-0.0433099
GSE26928_NAIVE_VS_CXCR5_POS_CD4_TCELL_DN	0.957615	-0.0433099
REACTOME_METABOLISM_OF_CARBOHYDRATES	0.958665	-0.0422141
GO_DNA_BIOSYNTHETIC_PROCESS	0.958761	-0.0421132
GNF2_HDAC1	0.958761	-0.0421132
CAGCAGG_MIR370	0.958787	-0.0420865
GO_RAS_PROTEIN_SIGNAL_TRANSDUCTION	0.958787	-0.0420865
GSE6269_E_COLI_VS_STAPH_AUREUS_INF_PBMC_UP	0.958787	-0.0420865
GSE17974_CTRL_VS_ACT_IL4_AND_ANTI_IL12_72H_CD4_TCELL_UP	0.958953	-0.0419134
GSE14415_INDUCED_TREG_VS_FAILED_INDUCED_TREG_DN	0.958953	-0.0419134
GO_COENZYME_BINDING	0.958953	-0.0419134
GO_CELLULAR_MODIFIED_AMINO_ACID_METABOLIC_PROCESS	0.959466	-0.0413779
VERNELL_RETINOBLASTOMA_PATHWAY_UP	0.959478	-0.0413656
COATES_MACROPHAGE_M1_VS_M2_DN	0.959478	-0.0413656
GO_B_CELL_MEDIATED_IMMUNITY	0.959478	-0.0413656
MORF_CDC16	0.959478	-0.0413656
GO_REGULATION_OF_CELLULAR_PROTEIN_CATABOLIC_PROCESS	0.959785	-0.0410462
ELK1_02	0.959814	-0.0410158
MARTINEZ_RB1_TARGETS_UP	0.960171	-0.0406436
GSE11818_WT_VS_DICER_KO_TREG_DN	0.960208	-0.0406051
GO_CULLIN_RING_UBIQUITIN_LIGASE_COMPLEX	0.960208	-0.0406051
GSE43863_NAIVE_VS_TFH_CD4_EFF_TCELL_D6_LCMV_UP	0.960252	-0.0405596
GSE15330_LYMPHOID_MULTIPOTENT_VS_MEGAKARYOCYTE_ERYTHROID_PROGENITOR_IKAROS_KO_DN	0.960252	-0.0405596
GSE2770_TGFB_AND_IL4_VS_IL12_TREATED_ACT_CD4_TCELL_2H_UP	0.960252	-0.0405596
GSE22886_NAIVE_BCELL_VS_DC_UP	0.960252	-0.0405596
GSE2770_TGFB_AND_IL4_ACT_VS_ACT_CD4_TCELL_2H_UP	0.960252	-0.0405596
GSE1925_CTRL_VS_24H_IFNG_STIM_MACROPHAGE_DN	0.960252	-0.0405596
GSE37416_CTRL_VS_6H_F_TULARENSIS_LVS_NEUTROPHIL_DN	0.960252	-0.0405596
SARRIO_EPITHELIAL_MESENCHYMAL_TRANSITION_UP	0.960252	-0.0405596
GSE7831_CPG_VS_INFLUENZA_STIM_PDC_4H_UP	0.960252	-0.0405596
GSE5542_UNTREATED_VS_IFNG_TREATED_EPITHELIAL_CELLS_24H_DN	0.960252	-0.0405596
GSE22886_NAIVE_CD4_TCELL_VS_DC_UP	0.960252	-0.0405596
GSE15330_HSC_VS_LYMPHOID_PRIMED_MULTIPOTENT_PROGENITOR_DN	0.960252	-0.0405596
GSE369_SOCS3_KO_VS_IFNG_KO_LIVER_UP	0.960252	-0.0405596
GSE36476_YOUNG_VS_OLD_DONOR_MEMORY_CD4_TCELL_UP	0.960252	-0.0405596
LIU_SOX4_TARGETS_DN	0.96031	-0.040499
GO_REGULATION_OF_TYPE_I_INTERFERON_PRODUCTION	0.960356	-0.0404516
GO_RESPONSE_TO_AMINO_ACID	0.960356	-0.0404516
GO_PATTERN_RECOGNITION_RECEPTOR_SIGNALING_PATHWAY	0.960356	-0.0404516
VANTVEER_BREAST_CANCER_METASTASIS_DN	0.960356	-0.0404516
GO_ALCOHOL_BIOSYNTHETIC_PROCESS	0.960356	-0.0404516
GO_STEROID_BIOSYNTHETIC_PROCESS	0.960356	-0.0404516
GO_SINGLE_FERTILIZATION	0.960356	-0.0404516
BHATI_G2M_ARREST_BY_2METHOXYESTRADIOL_UP	0.960356	-0.0404516
MODULE_15	0.960522	-0.0402784
THUM_SYSTOLIC_HEART_FAILURE_DN	0.960664	-0.0401306
MORF_CSNK1D	0.961348	-0.0394187
GO_I_KAPPAB_KINASE_NF_KAPPAB_SIGNALING	0.961348	-0.0394187
NAKAYAMA_SOFT_TISSUE_TUMORS_PCA1_UP	0.961348	-0.0394187
KEGG_RIG_I_LIKE_RECEPTOR_SIGNALING_PATHWAY	0.961348	-0.0394187
PEDERSEN_TARGETS_OF_611CTF_ISOFORM_OF_ERBB2	0.961348	-0.0394187
MCCLUNG_COCAIN_REWARD_4WK	0.961348	-0.0394187
GO_ATP_DEPENDENT_CHROMATIN_REMODELING	0.961348	-0.0394187
SESTO_RESPONSE_TO_UV_C8	0.961348	-0.0394187
MORF_CDK2	0.961348	-0.0394187
KEGG_DRUG_METABOLISM_CYTOCHROME_P450	0.961348	-0.0394187
GSE14308_NAIVE_CD4_TCELL_VS_INDUCED_TREG_UP	0.961513	-0.0392474
GSE17721_CTRL_VS_LPS_1H_BMDC_UP	0.961513	-0.0392474
GSE21546_UNSTIM_VS_ANTI_CD3_STIM_DP_THYMOCYTES_DN	0.961513	-0.0392474
GSE21360_SECONDARY_VS_QUATERNARY_MEMORY_CD8_TCELL_UP	0.961513	-0.0392474
GSE17974_0H_VS_1H_IN_VITRO_ACT_CD4_TCELL_DN	0.961513	-0.0392474
GSE19888_ADENOSINE_A3R_ACT_VS_A3R_ACT_WITH_A3R_INH_PRETREATMENT_IN_MAST_CELL_UP	0.961513	-0.0392474
GSE2770_TGFB_AND_IL4_ACT_VS_ACT_CD4_TCELL_6H_DN	0.961513	-0.0392474
GO_MITOCHONDRIAL_TRANSPORT	0.961584	-0.0391738
GO_REGULATION_OF_ORGANELLE_ASSEMBLY	0.961584	-0.0391738
MODULE_206	0.961584	-0.0391738
GO_MEMBRANE_FUSION	0.961584	-0.0391738
GSE4590_PRE_BCELL_VS_SMALL_PRE_BCELL_UP	0.961584	-0.0391738
STK33_NOMO_UP	0.96189	-0.0388552
GO_CYTOSOLIC_RIBOSOME	0.961891	-0.0388542
MORF_RAF1	0.961891	-0.0388542
GO_POSITIVE_REGULATION_OF_LIGASE_ACTIVITY	0.961891	-0.0388542
HALLMARK_UNFOLDED_PROTEIN_RESPONSE	0.961891	-0.0388542
GSE9960_HEALTHY_VS_GRAM_POS_SEPSIS_PBMC_DN	0.962737	-0.0379754
LI_WILMS_TUMOR_VS_FETAL_KIDNEY_1_UP	0.962737	-0.0379754
GSE11386_NAIVE_VS_MEMORY_BCELL_UP	0.962737	-0.0379754
GSE21546_ELK1_KO_VS_SAP1A_KO_AND_ELK1_KO_DP_THYMOCYTES_DN	0.962737	-0.0379754
GSE27786_LSK_VS_CD4_TCELL_DN	0.962737	-0.0379754
GSE18791_CTRL_VS_NEWCASTLE_VIRUS_DC_6H_UP	0.962737	-0.0379754
GSE22601_DOUBLE_NEGATIVE_VS_IMMATURE_CD4_SP_THYMOCYTE_UP	0.962737	-0.0379754
GSE17721_POLYIC_VS_PAM3CSK4_16H_BMDC_DN	0.962737	-0.0379754
GO_NEGATIVE_REGULATION_OF_HYDROLASE_ACTIVITY	0.962816	-0.0378925
GO_REGULATION_OF_PROTEIN_CATABOLIC_PROCESS	0.962816	-0.0378925
GO_REGULATION_OF_CYTOPLASMIC_TRANSPORT	0.962863	-0.0378446
GO_POSITIVE_REGULATION_OF_IMMUNE_RESPONSE	0.962888	-0.0378185
GSE32901_TH1_VS_TH17_ENRICHED_CD4_TCELL_DN	0.962914	-0.037791
GO_CYTOSOLIC_PART	0.962962	-0.037741
MORF_UNG	0.963132	-0.037565
GO_LIPID_OXIDATION	0.963132	-0.037565
BRUECKNER_TARGETS_OF_MIRLET7A3_DN	0.963132	-0.037565
TURASHVILI_BREAST_DUCTAL_CARCINOMA_VS_LOBULAR_NORMAL_UP	0.963132	-0.037565
GRABARCZYK_BCL11B_TARGETS_UP	0.963132	-0.037565
GNF2_XRCC5	0.963132	-0.037565
BILANGES_RAPAMYCIN_SENSITIVE_VIA_TSC1_AND_TSC2	0.963132	-0.037565
chr3q13	0.963132	-0.037565
GO_REGULATION_OF_VIRAL_GENOME_REPLICATION	0.963132	-0.037565
REACTOME_NFKB_AND_MAP_KINASES_ACTIVATION_MEDIATED_BY_TLR4_SIGNALING_REPERTOIRE	0.963132	-0.037565
REACTOME_METABOLISM_OF_NUCLEOTIDES	0.963132	-0.037565
REACTOME_MEIOSIS	0.963369	-0.0373187
GSE12366_PLASMA_CELL_VS_MEMORY_BCELL_DN	0.963924	-0.0367426
GSE2770_IL12_AND_TGFB_ACT_VS_ACT_CD4_TCELL_48H_UP	0.963924	-0.0367426
GSE24634_NAIVE_CD4_TCELL_VS_DAY3_IL4_CONV_TREG_UP	0.963924	-0.0367426
GSE21927_C26GM_VS_4T1_TUMOR_MONOCYTE_BALBC_UP	0.963924	-0.0367426
GSE25088_CTRL_VS_ROSIGLITAZONE_STIM_STAT6_KO_MACROPHAGE_DN	0.963924	-0.0367426
GSE6092_UNSTIM_VS_IFNG_STIM_AND_B_BURGDORFERI_INF_ENDOTHELIAL_CELL_UP	0.963924	-0.0367426
MCBRYAN_PUBERTAL_BREAST_4_5WK_DN	0.963924	-0.0367426
GSE26669_CD4_VS_CD8_TCELL_IN_MLR_DN	0.963924	-0.0367426
GSE40666_WT_VS_STAT1_KO_CD8_TCELL_WITH_IFNA_STIM_90MIN_UP	0.963924	-0.0367426
GSE6681_DELETED_FOXP3_VS_WT_TREG_DN	0.963924	-0.0367426
GSE18893_TCONV_VS_TREG_24H_TNF_STIM_DN	0.963924	-0.0367426
NAKAMURA_TUMOR_ZONE_PERIPHERAL_VS_CENTRAL_DN	0.96406	-0.0366019
GO_RESPONSE_TO_VIRUS	0.964127	-0.0365324
GSE40274_CTRL_VS_FOXP3_AND_XBP1_TRANSDUCED_ACTIVATED_CD4_TCELL_DN	0.964201	-0.0364552
MARTINEZ_RB1_AND_TP53_TARGETS_UP	0.964751	-0.0358855
GO_NUCLEOTIDE_EXCISION_REPAIR	0.964792	-0.0358426
ACEVEDO_LIVER_CANCER_WITH_H3K9ME3_DN	0.964792	-0.0358426
GO_UBIQUITIN_LIKE_PROTEIN_BINDING	0.964792	-0.0358426
GGCNKCCATNK_UNKNOWN	0.964792	-0.0358426
WAKABAYASHI_ADIPOGENESIS_PPARG_BOUND_8D	0.964802	-0.0358328
GO_REGULATION_OF_CELLULAR_RESPONSE_TO_HEAT	0.964833	-0.0358
GO_SWI_SNF_SUPERFAMILY_TYPE_COMPLEX	0.964833	-0.0358
JAIN_NFKB_SIGNALING	0.964833	-0.0358
KEGG_GLYCEROPHOSPHOLIPID_METABOLISM	0.964833	-0.0358
GSE25088_CTRL_VS_IL4_AND_ROSIGLITAZONE_STIM_STAT6_KO_MACROPHAGE_UP	0.965077	-0.0355478
GSE1791_CTRL_VS_NEUROMEDINU_IN_T_CELL_LINE_6H_DN	0.965077	-0.0355478
GSE24210_TCONV_VS_TREG_DN	0.965077	-0.0355478
GSE36476_YOUNG_VS_OLD_DONOR_MEMORY_CD4_TCELL_72H_TSST_ACT_DN	0.965077	-0.0355478
GSE9988_ANTI_TREM1_VS_LPS_MONOCYTE_UP	0.965077	-0.0355478
GSE17974_CTRL_VS_ACT_IL4_AND_ANTI_IL12_2H_CD4_TCELL_DN	0.965077	-0.0355478
GSE32533_WT_VS_MIR17_OVEREXPRESS_ACT_CD4_TCELL_UP	0.965077	-0.0355478
AKT_UP.V1_DN	0.965077	-0.0355478
GSE4142_PLASMA_CELL_VS_GC_BCELL_DN	0.965077	-0.0355478
GSE3982_MAC_VS_NEUTROPHIL_UP	0.965077	-0.0355478
GSE37533_PPARG1_FOXP3_VS_PPARG2_FOXP3_TRANSDUCED_CD4_TCELL_PIOGLITAZONE_TREATED_UP	0.965077	-0.0355478
GSE29618_PRE_VS_DAY7_POST_TIV_FLU_VACCINE_MONOCYTE_DN	0.965077	-0.0355478
GO_INTRINSIC_APOPTOTIC_SIGNALING_PATHWAY	0.965446	-0.0351648
BENPORATH_ES_1	0.965801	-0.0347973
GO_POSITIVE_REGULATION_OF_CYTOPLASMIC_TRANSPORT	0.965804	-0.0347946
GO_CELL_PROJECTION_ASSEMBLY	0.966121	-0.0344662
MODULE_208	0.966162	-0.0344239
GSE20198_UNTREATED_VS_IL12_IL18_TREATED_ACT_CD4_TCELL_DN	0.966195	-0.0343899
GSE18791_UNSTIM_VS_NEWCATSLE_VIRUS_DC_10H_UP	0.966195	-0.0343899
GSE13485_DAY3_VS_DAY21_YF17D_VACCINE_PBMC_UP	0.966195	-0.0343899
GSE22229_RENAL_TRANSPLANT_VS_HEALTHY_PBMC_UP	0.966195	-0.0343899
GSE12366_GC_BCELL_VS_PLASMA_CELL_UP	0.966195	-0.0343899
GSE369_SOCS3_KO_VS_IFNG_KO_LIVER_DN	0.966195	-0.0343899
chr5q31	0.966195	-0.0343899
GSE9006_HEALTHY_VS_TYPE_1_DIABETES_PBMC_AT_DX_DN	0.966195	-0.0343899
HOXA9_DN.V1_UP	0.966195	-0.0343899
GSE13411_PLASMA_CELL_VS_MEMORY_BCELL_DN	0.966195	-0.0343899
GSE1460_INTRATHYMIC_T_PROGENITOR_VS_CD4_THYMOCYTE_UP	0.966195	-0.0343899
GSE1460_INTRATHYMIC_T_PROGENITOR_VS_DP_THYMOCYTE_UP	0.966195	-0.0343899
GSE26669_CD4_VS_CD8_TCELL_IN_MLR_COSTIM_BLOCK_UP	0.966195	-0.0343899
GSE21670_TGFB_VS_TGFB_AND_IL6_TREATED_CD4_TCELL_DN	0.966195	-0.0343899
GSE22886_NAIVE_BCELL_VS_NEUTROPHIL_UP	0.966195	-0.0343899
GSE5455_EX_VIVO_VS_POST_24H_INCUBATION_MONOCYTES_FROM_TUMOR_BEARING_MOUSE_UP	0.966195	-0.0343899
HALLMARK_CHOLESTEROL_HOMEOSTASIS	0.966456	-0.0341193
REACTOME_TRIF_MEDIATED_TLR3_SIGNALING	0.966456	-0.0341193
CCGNMNNTNACG_UNKNOWN	0.966456	-0.0341193
MODULE_308	0.966456	-0.0341193
MODULE_331	0.966456	-0.0341193
GO_PYRIMIDINE_CONTAINING_COMPOUND_METABOLIC_PROCESS	0.966456	-0.0341193
GO_CILIARY_PLASM	0.966456	-0.0341193
GO_FATTY_ACID_CATABOLIC_PROCESS	0.966456	-0.0341193
BOSCO_INTERFERON_INDUCED_ANTIVIRAL_MODULE	0.966456	-0.0341193
GOLDRATH_ANTIGEN_RESPONSE	0.966587	-0.0339837
GSE22611_UNSTIM_VS_2H_MDP_STIM_MUTANT_NOD2_TRANSDUCED_HEK293T_CELL_UP	0.967279	-0.0332679
GSE23984_CTRL_VS_HYPOCALEMIC_VITAMIND_ANALOG_TCELL_UP	0.967279	-0.0332679
GSE29618_LAIV_VS_TIV_FLU_VACCINE_DAY7_PDC_UP	0.967279	-0.0332679
GSE17721_12H_VS_24H_GARDIQUIMOD_BMDC_DN	0.967279	-0.0332679
GSE11961_GERMINAL_CENTER_BCELL_DAY7_VS_MEMORY_BCELL_DAY40_UP	0.967279	-0.0332679
GSE40443_INDUCED_VS_TOTAL_TREG_DN	0.967279	-0.0332679
GSE13484_UNSTIM_VS_12H_YF17D_VACCINE_STIM_PBMC_UP	0.967279	-0.0332679
GSE13493_DP_VS_CD4INTCD8POS_THYMOCYTE_UP	0.967279	-0.0332679
GSE36888_STAT5_AB_KNOCKIN_VS_WT_TCELL_IL2_TREATED_17H_DN	0.967279	-0.0332679
GSE1460_INTRATHYMIC_T_PROGENITOR_VS_NAIVE_CD4_TCELL_ADULT_BLOOD_DN	0.967279	-0.0332679
GSE35825_IFNA_VS_IFNG_STIM_MACROPHAGE_DN	0.967279	-0.0332679
GSE14415_INDUCED_TREG_VS_FAILED_INDUCED_TREG_UP	0.967279	-0.0332679
GSE10239_KLRG1INT_VS_KLRG1HIGH_EFF_CD8_TCELL_DN	0.967279	-0.0332679
GSE27786_CD4_TCELL_VS_NKCELL_UP	0.967279	-0.0332679
GSE18791_CTRL_VS_NEWCASTLE_VIRUS_DC_6H_DN	0.967279	-0.0332679
GSE13229_IMM_VS_INTMATURE_NKCELL_DN	0.967279	-0.0332679
GSE5099_MONOCYTE_VS_CLASSICAL_M1_MACROPHAGE_DN	0.967279	-0.0332679
GSE3982_DC_VS_CENT_MEMORY_CD4_TCELL_DN	0.967279	-0.0332679
GO_REGULATION_OF_INTRACELLULAR_PROTEIN_TRANSPORT	0.967415	-0.0331278
WANG_LMO4_TARGETS_UP	0.967415	-0.0331274
HALLMARK_BILE_ACID_METABOLISM	0.96748	-0.0330602
GO_BLOOD_MICROPARTICLE	0.96748	-0.0330602
GO_ATPASE_ACTIVITY_COUPLED	0.967742	-0.0327899
GSE27859_DC_VS_CD11C_INT_F480_HI_MACROPHAGE_DN	0.967815	-0.0327144
GSE21063_CTRL_VS_ANTI_IGM_STIM_BCELL_8H_UP	0.967815	-0.0327144
MORF_NME2	0.967815	-0.0327144
MORI_MATURE_B_LYMPHOCYTE_DN	0.968004	-0.0325186
MODULE_243	0.968004	-0.0325186
GGCNRNWCTTYS_UNKNOWN	0.968004	-0.0325186
ANDERSEN_LIVER_CANCER_KRT19_DN	0.968004	-0.0325186
GO_PROTEIN_N_LINKED_GLYCOSYLATION	0.968004	-0.0325186
HOSHIDA_LIVER_CANCER_SURVIVAL_UP	0.968004	-0.0325186
GO_ORGANELLE_ENVELOPE_LUMEN	0.968004	-0.0325186
LINDVALL_IMMORTALIZED_BY_TERT_DN	0.968004	-0.0325186
GO_IMMUNE_RESPONSE	0.968288	-0.0322255
GSE5679_PPARG_LIGAND_ROSIGLITAZONE_VS_ROSIGLITAZONE_AND_RARA_AGONIST_AM580_TREATED_DC_DN	0.968332	-0.0321807
GSE2770_IL4_ACT_VS_ACT_CD4_TCELL_6H_DN	0.968332	-0.0321807
GSE15330_HSC_VS_GRANULOCYTE_MONOCYTE_PROGENITOR_UP	0.968332	-0.0321807
GSE24634_TEFF_VS_TCONV_DAY5_IN_CULTURE_DN	0.968332	-0.0321807
GSE17721_LPS_VS_GARDIQUIMOD_1H_BMDC_DN	0.968332	-0.0321807
GO_FC_RECEPTOR_SIGNALING_PATHWAY	0.968332	-0.0321807
GSE7218_UNSTIM_VS_ANTIGEN_STIM_THROUGH_IGG_BCELL_UP	0.968332	-0.0321807
GSE5542_IFNG_VS_IFNA_AND_IFNG_TREATED_EPITHELIAL_CELLS_6H_UP	0.968332	-0.0321807
GSE15659_RESTING_VS_ACTIVATED_TREG_DN	0.968332	-0.0321807
GSE9960_HEALTHY_VS_GRAM_NEG_SEPSIS_PBMC_DN	0.968332	-0.0321807
GSE22589_HEALTHY_VS_HIV_INFECTED_DC_UP	0.968332	-0.0321807
GSE17721_PAM3CSK4_VS_CPG_12H_BMDC_UP	0.968332	-0.0321807
GSE23505_IL6_IL1_IL23_VS_IL6_IL1_TGFB_TREATED_CD4_TCELL_DN	0.968332	-0.0321807
GSE11057_CD4_EFF_MEM_VS_PBMC_UP	0.968332	-0.0321807
GSE19888_ADENOSINE_A3R_INH_VS_INH_PRETREAT_AND_ACT_WITH_TCELL_MEMBRANES_MAST_CELL_UP	0.968332	-0.0321807
GSE31082_CD4_VS_CD8_SP_THYMOCYTE_UP	0.968332	-0.0321807
GSE17721_CPG_VS_GARDIQUIMOD_24H_BMDC_DN	0.968332	-0.0321807
GSE5542_IFNG_VS_IFNA_TREATED_EPITHELIAL_CELLS_6H_UP	0.968332	-0.0321807
GSE21670_UNTREATED_VS_TGFB_IL6_TREATED_STAT3_KO_CD4_TCELL_DN	0.968332	-0.0321807
GSE3720_VD1_VS_VD2_GAMMADELTA_TCELL_WITH_LPS_STIM_DN	0.968332	-0.0321807
GSE14908_RESTING_VS_HDM_STIM_CD4_TCELL_ATOPIC_PATIENT_UP	0.968332	-0.0321807
GSE20727_CTRL_VS_ROS_INH_AND_DNFB_ALLERGEN_TREATED_DC_DN	0.968332	-0.0321807
GSE17721_CTRL_VS_POLYIC_24H_BMDC_UP	0.968332	-0.0321807
GSE11961_MARGINAL_ZONE_BCELL_VS_MEMORY_BCELL_DAY40_DN	0.968332	-0.0321807
GSE23984_CTRL_VS_HYPOCALEMIC_VITAMIND_ANALOG_TCELL_DN	0.968332	-0.0321807
GSE35543_IN_VITRO_ITREG_VS_CONVERTED_EX_ITREG_DN	0.968332	-0.0321807
GSE3039_NKT_CELL_VS_ALPHABETA_CD8_TCELL_DN	0.968332	-0.0321807
GSE3982_DC_VS_MAC_LPS_STIM_UP	0.968332	-0.0321807
GSE29617_CTRL_VS_DAY7_TIV_FLU_VACCINE_PBMC_2008_UP	0.968332	-0.0321807
GSE27786_NKTCELL_VS_NEUTROPHIL_UP	0.968332	-0.0321807
GSE14908_ATOPIC_VS_NONATOPIC_PATIENT_RESTING_CD4_TCELL_UP	0.968332	-0.0321807
GSE41867_LCMV_ARMSTRONG_VS_CLONE13_DAY8_EFFECTOR_CD8_TCELL_DN	0.968332	-0.0321807
GSE21033_3H_VS_24H_POLYIC_STIM_DC_DN	0.968749	-0.0317494
BURTON_ADIPOGENESIS_5	0.968749	-0.0317494
GSE4590_PRE_BCELL_VS_LARGE_PRE_BCELL_UP	0.968941	-0.0315516
GSE25677_MPL_VS_MPL_AND_R848_STIM_BCELL_UP	0.968941	-0.0315516
MODULE_36	0.968941	-0.0315516
TIEN_INTESTINE_PROBIOTICS_24HR_DN	0.969137	-0.0313492
GSE411_WT_VS_SOCS3_KO_MACROPHAGE_IL6_STIM_400MIN_DN	0.969352	-0.0311272
GSE26343_WT_VS_NFAT5_KO_MACROPHAGE_LPS_STIM_DN	0.969352	-0.0311272
GSE32986_UNSTIM_VS_GMCSF_AND_CURDLAN_HIGHDOSE_STIM_DC_UP	0.969352	-0.0311272
GSE3982_BASOPHIL_VS_TH2_DN	0.969352	-0.0311272
GSE6674_ANTI_IGM_VS_ANTI_IGM_AND_CPG_STIM_BCELL_UP	0.969352	-0.0311272
GSE16450_IMMATURE_VS_MATURE_NEURON_CELL_LINE_12H_IFNA_STIM_DN	0.969352	-0.0311272
GSE27786_NKTCELL_VS_MONO_MAC_UP	0.969352	-0.0311272
GSE5503_LIVER_DC_VS_SPLEEN_DC_ACTIVATED_ALLOGENIC_TCELL_DN	0.969352	-0.0311272
GSE1460_NAIVE_CD4_TCELL_CORD_BLOOD_VS_THYMIC_STROMAL_CELL_DN	0.969352	-0.0311272
GSE14308_TH2_VS_TH17_UP	0.969352	-0.0311272
GSE17186_CD21LOW_VS_CD21HIGH_TRANSITIONAL_BCELL_CORD_BLOOD_DN	0.969352	-0.0311272
GSE37532_TREG_VS_TCONV_PPARG_KO_CD4_TCELL_FROM_VISCERAL_ADIPOSE_TISSUE_UP	0.969352	-0.0311272
GSE40273_EOS_KO_VS_WT_TREG_UP	0.969352	-0.0311272
GSE32986_UNSTIM_VS_GMCSF_STIM_DC_DN	0.969352	-0.0311272
GSE2128_C57BL6_VS_NOD_CD4CD8_DP_THYMOCYTE_UP	0.969352	-0.0311272
GSE35435_RESTING_VS_IL4_TREATED_MACROPHAGE_UP	0.969352	-0.0311272
GSE32986_GMCSF_VS_GMCSF_AND_CURDLAN_LOWDOSE_STIM_DC_UP	0.969352	-0.0311272
GSE19198_6H_VS_24H_IL21_TREATED_TCELL_DN	0.969352	-0.0311272
GSE1460_NAIVE_CD4_TCELL_ADULT_BLOOD_VS_THYMIC_STROMAL_CELL_UP	0.969352	-0.0311272
GSE2770_UNTREATED_VS_IL4_TREATED_ACT_CD4_TCELL_48H_DN	0.969352	-0.0311272
GSE18791_CTRL_VS_NEWCASTLE_VIRUS_DC_14H_UP	0.969352	-0.0311272
GSE411_100MIN_VS_400MIN_IL6_STIM_MACROPHAGE_DN	0.969352	-0.0311272
GO_CILIARY_BASAL_BODY	0.969481	-0.0309941
REACTOME_UNFOLDED_PROTEIN_RESPONSE	0.969481	-0.0309941
REACTOME_SIGNALING_BY_SCF_KIT	0.969481	-0.0309941
TOOKER_GEMCITABINE_RESISTANCE_UP	0.969481	-0.0309941
REACTOME_PLATELET_HOMEOSTASIS	0.969481	-0.0309941
MAHAJAN_RESPONSE_TO_IL1A_DN	0.969481	-0.0309941
GO_CARBOHYDRATE_METABOLIC_PROCESS	0.969732	-0.0307356
GO_PEPTIDASE_ACTIVITY	0.969763	-0.0307037
MIKKELSEN_MEF_LCP_WITH_H3K4ME3	0.96997	-0.0304896
GO_CELLULAR_RESPONSE_TO_TOPOLOGICALLY_INCORRECT_PROTEIN	0.96997	-0.0304896
REACTOME_RNA_POL_I_RNA_POL_III_AND_MITOCHONDRIAL_TRANSCRIPTION	0.96997	-0.0304896
OUELLET_OVARIAN_CANCER_INVASIVE_VS_LMP_UP	0.96997	-0.0304896
chrxp22	0.96997	-0.0304896
GSE12963_ENV_NEF_VS_ENV_NEF_AND_VPR_DEFICIENT_HIV1_INF_CD4_TCELL_UP	0.96997	-0.0304896
KOKKINAKIS_METHIONINE_DEPRIVATION_96HR_UP	0.96997	-0.0304896
GSE32034_UNTREATED_VS_ROSIGLIZATONE_TREATED_LY6C_LOW_MONOCYTE_UP	0.97003	-0.0304286
GO_ALPHA_AMINO_ACID_METABOLIC_PROCESS	0.970069	-0.0303885
GSE29618_PRE_VS_DAY7_POST_LAIV_FLU_VACCINE_BCELL_UP	0.970342	-0.0301066
GSE2585_CTEC_VS_THYMIC_MACROPHAGE_UP	0.970342	-0.0301066
GSE15330_LYMPHOID_MULTIPOTENT_VS_PRO_BCELL_DN	0.970342	-0.0301066
GSE45365_WT_VS_IFNAR_KO_CD8A_DC_MCMV_INFECTION_UP	0.970342	-0.0301066
GSE2770_IL12_ACT_VS_ACT_CD4_TCELL_48H_DN	0.970342	-0.0301066
GSE360_CTRL_VS_L_MAJOR_MAC_DN	0.970342	-0.0301066
GSE41867_DAY6_VS_DAY8_LCMV_CLONE13_EFFECTOR_CD8_TCELL_DN	0.970342	-0.0301066
GSE17721_4H_VS_24H_POLYIC_BMDC_UP	0.970342	-0.0301066
GSE18791_UNSTIM_VS_NEWCATSLE_VIRUS_DC_18H_UP	0.970342	-0.0301066
GSE41867_NAIVE_VS_DAY6_LCMV_EFFECTOR_CD8_TCELL_DN	0.970342	-0.0301066
GSE9006_HEALTHY_VS_TYPE_1_DIABETES_PBMC_AT_DX_UP	0.970342	-0.0301066
GSE17721_CTRL_VS_PAM3CSK4_6H_BMDC_DN	0.970342	-0.0301066
GSE5542_IFNG_VS_IFNA_AND_IFNG_TREATED_EPITHELIAL_CELLS_6H_DN	0.970342	-0.0301066
GSE10239_MEMORY_VS_DAY4.5_EFF_CD8_TCELL_UP	0.970342	-0.0301066
GSE2197_IMMUNOSUPPRESSIVE_DNA_VS_UNTREATEDIN_DC_DN	0.970342	-0.0301066
GSE41867_NAIVE_VS_DAY6_LCMV_EFFECTOR_CD8_TCELL_UP	0.970342	-0.0301066
GSE37301_COMMON_LYMPHOID_PROGENITOR_VS_PRO_BCELL_DN	0.970342	-0.0301066
GSE17721_PAM3CSK4_VS_GADIQUIMOD_1H_BMDC_DN	0.970342	-0.0301066
GSE15659_CD45RA_NEG_CD4_TCELL_VS_ACTIVATED_TREG_DN	0.970342	-0.0301066
GSE7831_UNSTIM_VS_INFLUENZA_STIM_PDC_1H_UP	0.970342	-0.0301066
GSE11924_TFH_VS_TH17_CD4_TCELL_UP	0.970342	-0.0301066
GSE3982_EOSINOPHIL_VS_TH1_DN	0.970342	-0.0301066
GSE36078_UNTREATED_VS_AD5_T425A_HEXON_INF_MOUSE_LUNG_DC_UP	0.970342	-0.0301066
GSE15750_WT_VS_TRAF6KO_DAY10_EFF_CD8_TCELL_UP	0.970342	-0.0301066
GSE17721_LPS_VS_CPG_12H_BMDC_UP	0.970342	-0.0301066
GSE22601_IMMATURE_CD4_SINGLE_POSITIVE_VS_CD4_SINGLE_POSITIVE_THYMOCYTE_DN	0.970342	-0.0301066
GSE14308_TH17_VS_INDUCED_TREG_DN	0.970342	-0.0301066
GSE5589_WT_VS_IL6_KO_LPS_AND_IL10_STIM_MACROPHAGE_45MIN_DN	0.970342	-0.0301066
GSE27786_CD8_TCELL_VS_NKCELL_DN	0.970342	-0.0301066
GO_REGULATION_OF_CELLULAR_PROTEIN_LOCALIZATION	0.970361	-0.0300868
REACTOME_TELOMERE_MAINTENANCE	0.97089	-0.0295421
TARTE_PLASMA_CELL_VS_B_LYMPHOCYTE_UP	0.97089	-0.0295421
GO_NUCLEAR_ENVELOPE_ORGANIZATION	0.97089	-0.0295421
REACTOME_TRAF6_MEDIATED_INDUCTION_OF_NFKB_AND_MAP_KINASES_UPON_TLR7_8_OR_9_ACTIVATION	0.97089	-0.0295421
ACOSTA_PROLIFERATION_INDEPENDENT_MYC_TARGETS_UP	0.97089	-0.0295421
GO_AUTOPHAGOSOME	0.97089	-0.0295421
GO_COFACTOR_BIOSYNTHETIC_PROCESS	0.971082	-0.0293441
GSE11884_WT_VS_FURIN_KO_NAIVE_CD4_TCELL_DN	0.971146	-0.0292788
GARGALOVIC_RESPONSE_TO_OXIDIZED_PHOSPHOLIPIDS_BLUE_UP	0.971146	-0.0292788
GO_PURINE_CONTAINING_COMPOUND_METABOLIC_PROCESS	0.971154	-0.0292704
GSE22886_NAIVE_BCELL_VS_NEUTROPHIL_DN	0.971302	-0.0291178
GSE34515_CD16_NEG_MONOCYTE_VS_DC_UP	0.971302	-0.0291178
GSE21063_3H_VS_16H_ANTI_IGM_STIM_NFATC1_KOBCELL_UP	0.971302	-0.0291178
GSE1925_3H_VS_24H_IFNG_STIM_MACROPHAGE_DN	0.971302	-0.0291178
GSE24634_TREG_VS_TCONV_POST_DAY7_IL4_CONVERSION_UP	0.971302	-0.0291178
GSE5679_CTRL_VS_RARA_AGONIST_AM580_TREATED_DC_DN	0.971302	-0.0291178
GSE17721_CTRL_VS_LPS_2H_BMDC_UP	0.971302	-0.0291178
GSE3039_ALPHABETA_CD8_TCELL_VS_B1_BCELL_UP	0.971302	-0.0291178
GSE27786_NEUTROPHIL_VS_MONO_MAC_DN	0.971302	-0.0291178
GSE37534_UNTREATED_VS_ROSIGLITAZONE_TREATED_CD4_TCELL_PPARG1_AND_FOXP3_TRASDUCED_UP	0.971302	-0.0291178
GSE5142_HTERT_TRANSDUCED_VS_CTRL_CD8_TCELL_LATE_PASSAGE_CLONE_DN	0.971302	-0.0291178
GSE15330_WT_VS_IKAROS_KO_LYMPHOID_MULTIPOTENT_PROGENITOR_DN	0.971302	-0.0291178
GSE28737_FOLLICULAR_VS_MARGINAL_ZONE_BCELL_UP	0.971302	-0.0291178
GSE23502_BM_VS_COLON_TUMOR_MYELOID_DERIVED_SUPPRESSOR_CELL_DN	0.971302	-0.0291178
GSE369_SOCS3_KO_VS_WT_LIVER_POST_IL6_INJECTION_UP	0.971302	-0.0291178
GSE6674_CPG_VS_CPG_AND_ANTI_IGM_STIM_BCELL_UP	0.971302	-0.0291178
GSE22601_DOUBLE_POSITIVE_VS_CD4_SINGLE_POSITIVE_THYMOCYTE_DN	0.971302	-0.0291178
GSE27786_BCELL_VS_NKCELL_UP	0.971302	-0.0291178
GSE3982_MAC_VS_TH1_UP	0.971302	-0.0291178
GSE10240_IL22_VS_IL17_STIM_PRIMARY_BRONCHIAL_EPITHELIAL_CELLS_DN	0.971302	-0.0291178
GSE22432_CDC_VS_COMMON_DC_PROGENITOR_UP	0.971302	-0.0291178
GSE16385_IL4_VS_ROSIGLITAZONE_STIM_MACROPHAGE_UP	0.971302	-0.0291178
GSE14908_RESTING_VS_HDM_STIM_CD4_TCELL_ATOPIC_PATIENT_DN	0.971302	-0.0291178
GSE17721_0.5H_VS_8H_PAM3CSK4_BMDC_DN	0.971302	-0.0291178
PRC2_EED_UP.V1_DN	0.971302	-0.0291178
GSE360_CTRL_VS_B_MALAYI_HIGH_DOSE_DC_UP	0.971302	-0.0291178
GSE3039_CD4_TCELL_VS_B2_BCELL_DN	0.971302	-0.0291178
GSE16522_ANTI_CD3CD28_STIM_VS_UNSTIM_NAIVE_CD8_TCELL_DN	0.971302	-0.0291178
GSE7852_LN_VS_THYMUS_TCONV_DN	0.971302	-0.0291178
SENESE_HDAC3_TARGETS_DN	0.971926	-0.0284751
REACTOME_HEMOSTASIS	0.97199	-0.0284095
SMIRNOV_RESPONSE_TO_IR_6HR_UP	0.9721	-0.0282969
GSE25146_UNSTIM_VS_HELIOBACTER_PYLORI_LPS_STIM_AGS_CELL_DN	0.9721	-0.0282969
GSE15624_CTRL_VS_3H_HALOFUGINONE_TREATED_CD4_TCELL_UP	0.9721	-0.0282969
GSE37301_PRO_BCELL_VS_CD4_TCELL_DN	0.9721	-0.0282969
GSE7596_AKT_TRANSD_VS_CTRL_CD4_TCONV_WITH_TGFB_UP	0.9721	-0.0282969
GSE43863_TH1_VS_LY6C_LOW_CXCR5NEG_EFFECTOR_CD4_TCELL_UP	0.972233	-0.02816
GSE10325_CD4_TCELL_VS_LUPUS_CD4_TCELL_DN	0.972233	-0.02816
GSE41087_WT_VS_FOXP3_MUT_ANTI_CD3_CD28_STIM_CD4_TCELL_UP	0.972233	-0.02816
GSE8621_UNSTIM_VS_LPS_PRIMED_UNSTIM_MACROPHAGE_DN	0.972233	-0.02816
GSE411_UNSTIM_VS_100MIN_IL6_STIM_SOCS3_KO_MACROPHAGE_UP	0.972233	-0.02816
GSE5463_CTRL_VS_DEXAMETHASONE_TREATED_THYMOCYTE_DN	0.972233	-0.02816
GSE35543_IN_VITRO_ITREG_VS_CONVERTED_EX_ITREG_UP	0.972233	-0.02816
GSE21546_ELK1_KO_VS_SAP1A_KO_AND_ELK1_KO_ANTI_CD3_STIM_DP_THYMOCYTES_UP	0.972233	-0.02816
GSE39382_IL3_VS_IL3_IL33_TREATED_MAST_CELL_UP	0.972233	-0.02816
GSE8921_UNSTIM_VS_TLR1_2_STIM_MONOCYTE_12H_UP	0.972233	-0.02816
GSE13485_DAY7_VS_DAY21_YF17D_VACCINE_PBMC_UP	0.972233	-0.02816
GSE43956_WT_VS_SGK1_KO_TH17_DIFFERENTIATED_CD4_TCELL_DN	0.972233	-0.02816
GSE25085_FETAL_BM_VS_ADULT_BM_SP4_THYMIC_IMPLANT_DN	0.972233	-0.02816
GSE10325_CD4_TCELL_VS_BCELL_UP	0.972233	-0.02816
GSE5589_UNSTIM_VS_180MIN_LPS_AND_IL10_STIM_MACROPHAGE_UP	0.972233	-0.02816
GSE2770_IL12_VS_TGFB_AND_IL12_TREATED_ACT_CD4_TCELL_48H_UP	0.972233	-0.02816
GSE360_L_MAJOR_VS_B_MALAYI_HIGH_DOSE_DC_DN	0.972233	-0.02816
GSE22196_HEALTHY_VS_OBESE_MOUSE_SKIN_GAMMADELTA_TCELL_UP	0.972233	-0.02816
GSE28726_ACT_CD4_TCELL_VS_ACT_NKTCELL_DN	0.972233	-0.02816
GSE3982_EOSINOPHIL_VS_BASOPHIL_UP	0.972233	-0.02816
GSE12845_IGD_POS_BLOOD_VS_NAIVE_TONSIL_BCELL_DN	0.972233	-0.02816
GSE22886_DAY1_VS_DAY7_MONOCYTE_IN_CULTURE_DN	0.972233	-0.02816
GSE1432_6H_VS_24H_IFNG_MICROGLIA_DN	0.972233	-0.02816
GSE20198_IL12_VS_IFNA_TREATED_ACT_CD4_TCELL_UP	0.972233	-0.02816
GSE42088_UNINF_VS_LEISHMANIA_INF_DC_4H_UP	0.972233	-0.02816
GSE44732_UNSTIM_VS_IL27_STIM_IMATURE_DC_UP	0.972233	-0.02816
GSE17721_CPG_VS_GARDIQUIMOD_2H_BMDC_UP	0.972233	-0.02816
GSE23505_IL6_IL1_VS_IL6_IL1_IL23_TREATED_CD4_TCELL_DN	0.972233	-0.02816
GSE25123_CTRL_VS_IL4_STIM_MACROPHAGE_DN	0.972233	-0.02816
GSE20198_IL12_VS_IFNA_TREATED_ACT_CD4_TCELL_DN	0.972233	-0.02816
GSE1460_NAIVE_CD4_TCELL_ADULT_BLOOD_VS_THYMIC_STROMAL_CELL_DN	0.972233	-0.02816
GSE3982_MAST_CELL_VS_CENT_MEMORY_CD4_TCELL_UP	0.972233	-0.02816
GSE11961_UNSTIM_VS_ANTI_IGM_AND_CD40_STIM_6H_FOLLICULAR_BCELL_UP	0.972233	-0.02816
ALONSO_METASTASIS_UP	0.972233	-0.02816
GO_CELL_CYCLE_CHECKPOINT	0.972233	-0.02816
GSE22886_NAIVE_BCELL_VS_BM_PLASMA_CELL_UP	0.972233	-0.02816
AGGGCCA_MIR328	0.972234	-0.0281589
GO_MICROTUBULE_MOTOR_ACTIVITY	0.972234	-0.0281589
MORF_SP3	0.972234	-0.0281589
GO_ANAPHASE_PROMOTING_COMPLEX_DEPENDENT_CATABOLIC_PROCESS	0.972234	-0.0281589
ODONNELL_TARGETS_OF_MYC_AND_TFRC_UP	0.972234	-0.0281589
REACTOME_CHROMOSOME_MAINTENANCE	0.972276	-0.0281152
GO_ACTIN_FILAMENT_BINDING	0.972276	-0.0281152
CAIRO_HEPATOBLASTOMA_DN	0.972328	-0.0280622
ZHOU_INFLAMMATORY_RESPONSE_FIMA_DN	0.972328	-0.0280622
BROWNE_HCMV_INFECTION_16HR_UP	0.972709	-0.02767
ZHOU_INFLAMMATORY_RESPONSE_LIVE_DN	0.972711	-0.0276678
GO_RUFFLE	0.973083	-0.0272856
GSE360_L_MAJOR_VS_M_TUBERCULOSIS_MAC_DN	0.973135	-0.0272321
GSE41867_NAIVE_VS_DAY6_LCMV_ARMSTRONG_EFFECTOR_CD8_TCELL_UP	0.973135	-0.0272321
GSE3039_CD4_TCELL_VS_NKT_CELL_DN	0.973135	-0.0272321
GSE17721_12H_VS_24H_POLYIC_BMDC_DN	0.973135	-0.0272321
GSE12001_MIR223_KO_VS_WT_NEUTROPHIL_DN	0.973135	-0.0272321
GSE36888_UNTREATED_VS_IL2_TREATED_TCELL_17H_UP	0.973135	-0.0272321
GSE19941_UNSTIM_VS_LPS_STIM_IL10_KO_MACROPHAGE_UP	0.973135	-0.0272321
GSE25123_CTRL_VS_ROSIGLITAZONE_STIM_MACROPHAGE_UP	0.973135	-0.0272321
GSE22886_DAY0_VS_DAY7_MONOCYTE_IN_CULTURE_DN	0.973135	-0.0272321
GSE8921_UNSTIM_VS_TLR1_2_STIM_MONOCYTE_12H_DN	0.973135	-0.0272321
GSE19888_NO_PRETREAT_VS_ADENOSINE_A3R_INHIBITOR_PRETREATED_MAST_CELL_TCELL_MEMBRANES_ACT_DN	0.973135	-0.0272321
GSE3982_DC_VS_NEUTROPHIL_LPS_STIM_UP	0.973135	-0.0272321
GSE6674_CPG_VS_PL2_3_STIM_BCELL_DN	0.973135	-0.0272321
GSE32986_UNSTIM_VS_CURDLAN_HIGHDOSE_STIM_DC_UP	0.973135	-0.0272321
GSE16451_CTRL_VS_WEST_EQUINE_ENC_VIRUS_MATURE_NEURON_CELL_LINE_UP	0.973135	-0.0272321
GSE11961_MARGINAL_ZONE_BCELL_VS_MEMORY_BCELL_DAY40_UP	0.973135	-0.0272321
GSE27786_CD4_TCELL_VS_MONO_MAC_UP	0.973135	-0.0272321
GSE36392_EOSINOPHIL_VS_NEUTROPHIL_IL25_TREATED_LUNG_DN	0.973135	-0.0272321
GSE9988_LOW_LPS_VS_CTRL_TREATED_MONOCYTE_DN	0.973135	-0.0272321
GSE28408_LY6G_POS_VS_NEG_DC_DN	0.973135	-0.0272321
GSE17721_CTRL_VS_GARDIQUIMOD_24H_BMDC_DN	0.973135	-0.0272321
GSE14026_TH1_VS_TH17_UP	0.973135	-0.0272321
GSE1448_CTRL_VS_ANTI_VBETA5_DP_THYMOCYTE_UP	0.973135	-0.0272321
GSE22103_UNSTIM_VS_LPS_STIM_NEUTROPHIL_UP	0.973135	-0.0272321
GSE21380_NON_TFH_VS_TFH_CD4_TCELL_UP	0.973135	-0.0272321
GSE17721_PAM3CSK4_VS_CPG_16H_BMDC_UP	0.973135	-0.0272321
GSE36888_UNTREATED_VS_IL2_TREATED_TCELL_6H_DN	0.973135	-0.0272321
GSE33425_CD8_ALPHAALPHA_VS_ALPHABETA_CD161_HIGH_TCELL_DN	0.973135	-0.0272321
GSE40068_CXCR5NEG_BCL6NEG_CD4_TCELL_VS_CXCR5POS_BCL6NEG_TFH_UP	0.973135	-0.0272321
GSE33162_HDAC3_KO_VS_HDAC3_KO_4H_LPS_STIM_MACROPHAGE_UP	0.973135	-0.0272321
GSE411_UNSTIM_VS_400MIN_IL6_STIM_MACROPHAGE_DN	0.973135	-0.0272321
GSE2770_IL12_VS_IL4_TREATED_ACT_CD4_TCELL_6H_DN	0.973135	-0.0272321
GSE37416_0H_VS_12H_F_TULARENSIS_LVS_NEUTROPHIL_UP	0.973135	-0.0272321
GSE2405_0H_VS_24H_A_PHAGOCYTOPHILUM_STIM_NEUTROPHIL_DN	0.973135	-0.0272321
GSE27786_LIN_NEG_VS_NKCELL_UP	0.973135	-0.0272321
GSE43863_NAIVE_VS_MEMORY_TFH_CD4_TCELL_D150_LCMV_DN	0.973135	-0.0272321
GSE21063_WT_VS_NFATC1_KO_BCELL_UP	0.973135	-0.0272321
GSE24634_NAIVE_CD4_TCELL_VS_DAY7_IL4_CONV_TREG_DN	0.973135	-0.0272321
GSE37301_GRANULOCYTE_MONOCYTE_PROGENITOR_VS_RAG2_KO_NK_CELL_DN	0.973135	-0.0272321
GO_STEROL_METABOLIC_PROCESS	0.973364	-0.0269969
REACTOME_HOST_INTERACTIONS_OF_HIV_FACTORS	0.973364	-0.0269969
GHANDHI_BYSTANDER_IRRADIATION_UP	0.973516	-0.0268414
REACTOME_REGULATION_OF_MITOTIC_CELL_CYCLE	0.973516	-0.0268414
SCHUHMACHER_MYC_TARGETS_UP	0.973516	-0.0268414
GO_RETROGRADE_VESICLE_MEDIATED_TRANSPORT_GOLGI_TO_ER	0.973516	-0.0268414
GCM_BMPR2	0.973516	-0.0268414
GO_COENZYME_METABOLIC_PROCESS	0.973898	-0.0264483
GSE27786_NKCELL_VS_NKTCELL_UP	0.97401	-0.0263334
KAECH_DAY8_EFF_VS_DAY15_EFF_CD8_TCELL_DN	0.97401	-0.0263334
GSE17721_CPG_VS_GARDIQUIMOD_4H_BMDC_DN	0.97401	-0.0263334
GSE360_DC_VS_MAC_UP	0.97401	-0.0263334
GSE36888_STAT5_AB_KNOCKIN_VS_WT_TCELL_IL2_TREATED_6H_DN	0.97401	-0.0263334
GSE41867_NAIVE_VS_DAY8_LCMV_CLONE13_EFFECTOR_CD8_TCELL_UP	0.97401	-0.0263334
GSE43863_TH1_VS_LY6C_INT_CXCR5POS_MEMORY_CD4_TCELL_UP	0.97401	-0.0263334
GSE8685_IL2_ACT_IL2_STARVED_VS_IL15_ACT_IL2_STARVED_CD4_TCELL_DN	0.97401	-0.0263334
GSE7852_TREG_VS_TCONV_LN_UP	0.97401	-0.0263334
GSE17721_0.5H_VS_24H_POLYIC_BMDC_UP	0.97401	-0.0263334
GSE15659_RESTING_TREG_VS_NONSUPPRESSIVE_TCELL_DN	0.97401	-0.0263334
GSE3982_EOSINOPHIL_VS_CENT_MEMORY_CD4_TCELL_UP	0.97401	-0.0263334
GSE11961_UNSTIM_VS_ANTI_IGM_AND_CD40_STIM_6H_FOLLICULAR_BCELL_DN	0.97401	-0.0263334
GSE2770_UNTREATED_VS_TGFB_AND_IL12_TREATED_ACT_CD4_TCELL_48H_DN	0.97401	-0.0263334
GSE3039_NKT_CELL_VS_ALPHABETA_CD8_TCELL_UP	0.97401	-0.0263334
GSE3982_MAC_VS_NKCELL_UP	0.97401	-0.0263334
GSE22432_UNTREATED_VS_TGFB1_TREATED_COMMON_DC_PROGENITOR_UP	0.97401	-0.0263334
GSE42088_UNINF_VS_LEISHMANIA_INF_DC_8H_UP	0.97401	-0.0263334
GSE41867_DAY15_EFFECTOR_VS_DAY30_EXHAUSTED_CD8_TCELL_LCMV_CLONE13_DN	0.97401	-0.0263334
GSE16385_MONOCYTE_VS_12H_ROSIGLITAZONE_IL4_TREATED_MACROPHAGE_DN	0.97401	-0.0263334
GSE411_100MIN_VS_400MIN_IL6_STIM_MACROPHAGE_UP	0.97401	-0.0263334
GSE29949_CD8_NEG_DC_SPLEEN_VS_MONOCYTE_BONE_MARROW_UP	0.97401	-0.0263334
GSE25088_ROSIGLITAZONE_VS_IL4_AND_ROSIGLITAZONE_STIM_MACROPHAGE_DAY10_DN	0.97401	-0.0263334
GSE41978_WT_VS_ID2_KO_AND_BIM_KO_KLRG1_LOW_EFFECTOR_CD8_TCELL_UP	0.97401	-0.0263334
GSE369_SOCS3_KO_VS_WT_LIVER_UP	0.97401	-0.0263334
GSE23502_WT_VS_HDC_KO_MYELOID_DERIVED_SUPPRESSOR_CELL_BM_UP	0.97401	-0.0263334
GSE22886_CD8_TCELL_VS_BCELL_NAIVE_UP	0.97401	-0.0263334
GSE22886_TCELL_VS_BCELL_NAIVE_UP	0.97401	-0.0263334
GSE23568_ID3_TRANSDUCED_VS_ID3_KO_CD8_TCELL_DN	0.97401	-0.0263334
GSE41176_UNSTIM_VS_ANTI_IGM_STIM_BCELL_1H_UP	0.97401	-0.0263334
GSE40274_CTRL_VS_HELIOS_TRANSDUCED_ACTIVATED_CD4_TCELL_UP	0.974034	-0.0263092
GSE21927_SPLEEN_MONOCYTE_VS_GMCSF_GCSF_BONE_MARROW_UP	0.974034	-0.0263092
GO_ENDONUCLEASE_ACTIVITY	0.974411	-0.0259221
TAKEDA_TARGETS_OF_NUP98_HOXA9_FUSION_16D_DN	0.974411	-0.0259221
MODULE_54	0.974652	-0.0256743
SAKAI_CHRONIC_HEPATITIS_VS_LIVER_CANCER_UP	0.974738	-0.0255862
REACTOME_M_G1_TRANSITION	0.974738	-0.0255862
GCM_RBM8A	0.974738	-0.0255862
GSE29949_MICROGLIA_BRAIN_VS_CD8_NEG_DC_SPLEEN_UP	0.974858	-0.025463
GSE36009_WT_VS_NLRP10_KO_DC_LPS_STIM_UP	0.974858	-0.025463
GSE17721_CTRL_VS_LPS_4H_BMDC_UP	0.974858	-0.025463
GSE23321_CENTRAL_MEMORY_VS_NAIVE_CD8_TCELL_UP	0.974858	-0.025463
GSE11057_NAIVE_VS_MEMORY_CD4_TCELL_DN	0.974858	-0.025463
GSE7460_WT_VS_FOXP3_HET_ACT_TCONV_UP	0.974858	-0.025463
GSE17301_IFNA2_VS_IFNA2_AND_ACD3_ACD28_STIM_CD8_TCELL_DN	0.974858	-0.025463
GSE32128_INOS_DEPENDENT_VS_INOS_INDEPENDENT_ACTIVATED_TCELL_DN	0.974858	-0.025463
GSE2770_IL12_AND_TGFB_VS_IL4_TREATED_ACT_CD4_TCELL_48H_UP	0.974858	-0.025463
GSE18203_CTRL_VS_INTRATUMORAL_CPG_INJ_MC38_TUMOR_DN	0.974858	-0.025463
GSE21360_NAIVE_VS_QUATERNARY_MEMORY_CD8_TCELL_DN	0.974858	-0.025463
GSE43955_10H_VS_60H_ACT_CD4_TCELL_WITH_TGFB_IL6_UP	0.974858	-0.025463
GSE15330_GRANULOCYTE_MONOCYTE_PROGENITOR_VS_PRO_BCELL_DN	0.974858	-0.025463
GSE3982_BASOPHIL_VS_TH1_DN	0.974858	-0.025463
GSE21927_SPLENIC_VS_TUMOR_MONOCYTES_FROM_C26GM_TUMOROUS_MICE_BALBC_DN	0.974858	-0.025463
GSE4748_CTRL_VS_LPS_STIM_DC_3H_UP	0.974858	-0.025463
GSE20366_TREG_VS_NAIVE_CD4_TCELL_UP	0.974858	-0.025463
GSE14769_UNSTIM_VS_60MIN_LPS_BMDM_DN	0.974858	-0.025463
GSE6674_ANTI_IGM_VS_ANTI_IGM_AND_CPG_STIM_BCELL_DN	0.974858	-0.025463
GSE15330_HSC_VS_MEGAKARYOCYTE_ERYTHROID_PROGENITOR_IKAROS_KO_UP	0.974858	-0.025463
GSE41176_UNSTIM_VS_ANTI_IGM_STIM_TAK1_KO_BCELL_24H_UP	0.974858	-0.025463
GSE37416_0H_VS_3H_F_TULARENSIS_LVS_NEUTROPHIL_DN	0.974858	-0.025463
GSE37534_UNTREATED_VS_GW1929_TREATED_CD4_TCELL_PPARG1_AND_FOXP3_TRASDUCED_DN	0.974858	-0.025463
GSE40068_CXCR5NEG_BCL6NEG_CD4_TCELL_VS_CXCR5POS_BCL6NEG_TFH_DN	0.974858	-0.025463
GSE17721_CTRL_VS_PAM3CSK4_24H_BMDC_UP	0.974858	-0.025463
GSE5589_LPS_VS_LPS_AND_IL6_STIM_MACROPHAGE_45MIN_UP	0.974858	-0.025463
GSE20366_EX_VIVO_VS_DEC205_CONVERSION_UP	0.974858	-0.025463
GSE22886_DAY1_VS_DAY7_MONOCYTE_IN_CULTURE_UP	0.974858	-0.025463
GSE24634_TEFF_VS_TCONV_DAY7_IN_CULTURE_DN	0.974858	-0.025463
GSE1432_CTRL_VS_IFNG_6H_MICROGLIA_UP	0.974858	-0.025463
GSE17721_LPS_VS_CPG_6H_BMDC_DN	0.974858	-0.025463
GSE21670_STAT3_KO_VS_WT_CD4_TCELL_DN	0.974858	-0.025463
GSE17721_CPG_VS_GARDIQUIMOD_6H_BMDC_DN	0.974858	-0.025463
GSE29949_MICROGLIA_BRAIN_VS_MONOCYTE_BONE_MARROW_DN	0.974858	-0.025463
GSE17721_CPG_VS_GARDIQUIMOD_1H_BMDC_DN	0.974858	-0.025463
GSE22886_NAIVE_BCELL_VS_BLOOD_PLASMA_CELL_UP	0.974858	-0.025463
GSE10422_WT_VS_BAFF_TRANSGENIC_LN_BCELL_UP	0.974953	-0.0253664
GO_RESPONSE_TO_TOPOLOGICALLY_INCORRECT_PROTEIN	0.974953	-0.0253664
GSE21360_SECONDARY_VS_QUATERNARY_MEMORY_CD8_TCELL_DN	0.974953	-0.0253664
GSE37534_GW1929_VS_ROSIGLITAZONE_TREATED_CD4_TCELL_PPARG1_FOXP3_TRANSDUCED_DN	0.974953	-0.0253664
GSE4984_UNTREATED_VS_GALECTIN1_TREATED_DC_DN	0.974953	-0.0253664
GSE25677_R848_VS_MPL_AND_R848_STIM_BCELL_DN	0.974953	-0.0253664
GSE19941_IL10_KO_VS_IL10_KO_AND_NFKBP50_KO_LPS_AND_IL10_STIM_MACROPHAGE_DN	0.974953	-0.0253664
BERENJENO_TRANSFORMED_BY_RHOA_DN	0.975127	-0.025188
E2F_Q6	0.975133	-0.0251819
GO_RESPONSE_TO_UV	0.975418	-0.0248894
GAZDA_DIAMOND_BLACKFAN_ANEMIA_ERYTHROID_DN	0.975542	-0.0247619
GSE22886_NAIVE_CD8_TCELL_VS_MEMORY_TCELL_DN	0.975681	-0.0246199
GSE43260_BTLA_POS_VS_NEG_INTRATUMORAL_CD8_TCELL_DN	0.975681	-0.0246199
GSE28726_NAIVE_VS_ACTIVATED_NKTCELL_DN	0.975681	-0.0246199
GSE7852_LN_VS_THYMUS_TREG_DN	0.975681	-0.0246199
GSE21774_CD62L_POS_CD56_DIM_VS_CD62L_NEG_CD56_DIM_NK_CELL_UP	0.975681	-0.0246199
GSE41867_DAY6_EFFECTOR_VS_DAY30_MEMORY_CD8_TCELL_LCMV_ARMSTRONG_DN	0.975681	-0.0246199
GSE339_CD4POS_VS_CD4CD8DN_DC_DN	0.975681	-0.0246199
GSE12198_NK_VS_NK_ACT_EXPANSION_SYSTEM_DERIVED_NK_CELL_DN	0.975681	-0.0246199
GSE22886_NAIVE_CD4_TCELL_VS_48H_ACT_TH1_DN	0.975681	-0.0246199
GSE17721_POLYIC_VS_CPG_12H_BMDC_DN	0.975681	-0.0246199
GSE2405_S_AUREUS_VS_A_PHAGOCYTOPHILUM_NEUTROPHIL_DN	0.975681	-0.0246199
GSE21380_TFH_VS_GERMINAL_CENTER_TFH_CD4_TCELL_UP	0.975681	-0.0246199
GSE10325_BCELL_VS_LUPUS_BCELL_DN	0.975681	-0.0246199
GSE3039_CD4_TCELL_VS_B1_BCELL_DN	0.975681	-0.0246199
GSE2770_UNTREATED_VS_IL12_TREATED_ACT_CD4_TCELL_6H_UP	0.975681	-0.0246199
GSE24102_GRANULOCYSTIC_MDSC_VS_NEUTROPHIL_DN	0.975681	-0.0246199
GSE411_UNSTIM_VS_400MIN_IL6_STIM_SOCS3_KO_MACROPHAGE_UP	0.975681	-0.0246199
GSE2770_IL12_VS_TGFB_AND_IL12_TREATED_ACT_CD4_TCELL_48H_DN	0.975681	-0.0246199
GSE17721_POLYIC_VS_CPG_6H_BMDC_UP	0.975681	-0.0246199
GSE9988_ANTI_TREM1_VS_ANTI_TREM1_AND_LPS_MONOCYTE_UP	0.975681	-0.0246199
GSE39556_UNTREATED_VS_3H_POLYIC_INJ_MOUSE_NK_CELL_DN	0.975681	-0.0246199
GSE1925_CTRL_VS_IFNG_PRIMED_MACROPHAGE_DN	0.975681	-0.0246199
GSE339_CD4POS_VS_CD8POS_DC_DN	0.975681	-0.0246199
GSE37534_PIOGLITAZONE_VS_ROSIGLITAZONE_TREATED_CD4_TCELL_PPARG1_FOXP3_TRANSDUCED_DN	0.97584	-0.0244562
ACEVEDO_NORMAL_TISSUE_ADJACENT_TO_LIVER_TUMOR_UP	0.97584	-0.0244562
GSE21927_UNTREATED_VS_GMCSF_IL6_TREATED_BONE_MARROW_UP	0.97584	-0.0244562
KAUFFMANN_DNA_REPAIR_GENES	0.975895	-0.0244006
E2F_Q4	0.975895	-0.0244006
GO_JNK_CASCADE	0.975905	-0.0243903
ROSS_AML_WITH_MLL_FUSIONS	0.975905	-0.0243903
REACTOME_AMYLOIDS	0.975905	-0.0243903
GO_WATER_SOLUBLE_VITAMIN_METABOLIC_PROCESS	0.975905	-0.0243903
GO_POSITIVE_REGULATION_OF_LEUKOCYTE_CHEMOTAXIS	0.975905	-0.0243903
MUNSHI_MULTIPLE_MYELOMA_UP	0.975905	-0.0243903
ROZANOV_MMP14_TARGETS_UP	0.976101	-0.0241896
GSE13522_CTRL_VS_T_CRUZI_G_STRAIN_INF_SKIN_DN	0.976386	-0.0238969
GNF2_LCAT	0.976386	-0.0238969
GSE24142_EARLY_THYMIC_PROGENITOR_VS_DN2_THYMOCYTE_ADULT_DN	0.976478	-0.0238035
GSE17721_12H_VS_24H_PAM3CSK4_BMDC_DN	0.976478	-0.0238035
GSE43955_1H_VS_20H_ACT_CD4_TCELL_UP	0.976478	-0.0238035
GSE2405_S_AUREUS_VS_UNTREATED_NEUTROPHIL_DN	0.976478	-0.0238035
GSE24142_ADULT_VS_FETAL_EARLY_THYMIC_PROGENITOR_DN	0.976478	-0.0238035
GSE9037_WT_VS_IRAK4_KO_LPS_4H_STIM_BMDM_UP	0.976478	-0.0238035
GSE360_CTRL_VS_L_DONOVANI_DC_UP	0.976478	-0.0238035
GSE24292_WT_VS_PPARG_KO_MACROPHAGE_UP	0.976478	-0.0238035
GSE25123_CTRL_VS_IL4_AND_ROSIGLITAZONE_STIM_MACROPHAGE_UP	0.976478	-0.0238035
GSE28726_ACT_CD4_TCELL_VS_ACT_VA24NEG_NKTCELL_UP	0.976478	-0.0238035
GSE34392_ST2_KO_VS_WT_DAY8_LCMV_EFFECTOR_CD8_TCELL_UP	0.976478	-0.0238035
GSE3982_DC_VS_TH2_DN	0.976478	-0.0238035
GSE17812_WT_VS_THPOK_KO_MEMORY_CD8_TCELL_DN	0.976478	-0.0238035
GSE17721_PAM3CSK4_VS_CPG_1H_BMDC_UP	0.976478	-0.0238035
GSE36476_CTRL_VS_TSST_ACT_40H_MEMORY_CD4_TCELL_YOUNG_DN	0.976478	-0.0238035
GSE360_L_DONOVANI_VS_B_MALAYI_HIGH_DOSE_DC_DN	0.976478	-0.0238035
GSE39916_B_CELL_SPLEEN_VS_PLASMA_CELL_BONE_MARROW_UP	0.976478	-0.0238035
GSE8515_IL1_VS_IL6_4H_STIM_MAC_UP	0.976478	-0.0238035
GSE16385_ROSIGLITAZONE_IL4_VS_IFNG_TNF_STIM_MACROPHAGE_UP	0.976478	-0.0238035
GSE17721_LPS_VS_PAM3CSK4_2H_BMDC_UP	0.976478	-0.0238035
GSE29617_DAY3_VS_DAY7_TIV_FLU_VACCINE_PBMC_2008_DN	0.976698	-0.0235776
GO_DEFENSE_RESPONSE_TO_VIRUS	0.976698	-0.0235776
GO_REGULATION_OF_TRANSLATIONAL_INITIATION	0.977017	-0.0232509
GCM_PSME1	0.977017	-0.0232509
REACTOME_ASPARAGINE_N_LINKED_GLYCOSYLATION	0.977017	-0.0232509
GO_NCRNA_TRANSCRIPTION	0.977017	-0.0232509
PID_MET_PATHWAY	0.977017	-0.0232509
GO_NUCLEOSIDE_DIPHOSPHATE_METABOLIC_PROCESS	0.977017	-0.0232509
GSE21927_SPLEEN_C57BL6_VS_4T1_TUMOR_BALBC_MONOCYTES_UP	0.97725	-0.023013
GSE3982_BASOPHIL_VS_EFF_MEMORY_CD4_TCELL_UP	0.97725	-0.023013
GSE369_PRE_VS_POST_IL6_INJECTION_SOCS3_KO_LIVER_UP	0.97725	-0.023013
GSE37532_WT_VS_PPARG_KO_VISCERAL_ADIPOSE_TISSUE_TREG_DN	0.97725	-0.023013
GSE360_CTRL_VS_L_DONOVANI_MAC_DN	0.97725	-0.023013
GSE2405_0H_VS_24H_A_PHAGOCYTOPHILUM_STIM_NEUTROPHIL_UP	0.97725	-0.023013
GSE30962_PRIMARY_VS_SECONDARY_ACUTE_LCMV_INF_CD8_TCELL_UP	0.97725	-0.023013
GSE17721_LPS_VS_GARDIQUIMOD_0.5H_BMDC_UP	0.97725	-0.023013
GSE16522_MEMORY_VS_NAIVE_ANTI_CD3CD28_STIM_CD8_TCELL_DN	0.97725	-0.023013
GSE15930_NAIVE_VS_24H_IN_VITRO_STIM_INFAB_CD8_TCELL_DN	0.97725	-0.023013
GSE41867_LCMV_ARMSTRONG_VS_CLONE13_DAY15_EFFECTOR_CD8_TCELL_UP	0.97725	-0.023013
GSE43955_TH0_VS_TGFB_IL6_IL23_TH17_ACT_CD4_TCELL_52H_DN	0.97725	-0.023013
GOLDRATH_NAIVE_VS_MEMORY_CD8_TCELL_UP	0.97725	-0.023013
GSE32986_UNSTIM_VS_GMCSF_AND_CURDLAN_LOWDOSE_STIM_DC_UP	0.97725	-0.023013
GSE40277_EOS_AND_LEF1_TRANSDUCED_VS_CTRL_CD4_TCELL_DN	0.97725	-0.023013
GSE22886_NAIVE_CD8_TCELL_VS_DC_DN	0.97725	-0.023013
GSE46606_DAY1_VS_DAY3_CD40L_IL2_IL5_STIMULATED_IRF4HIGH_BCELL_UP	0.97725	-0.023013
GSE19401_UNSTIM_VS_PAM2CSK4_STIM_FOLLICULAR_DC_DN	0.97725	-0.023013
GSE17186_NAIVE_VS_CD21LOW_TRANSITIONAL_BCELL_CORD_BLOOD_DN	0.97725	-0.023013
GSE9650_EXHAUSTED_VS_MEMORY_CD8_TCELL_DN	0.97725	-0.023013
GSE9946_LISTERIA_INF_MATURE_VS_PROSTAGLANDINE2_TREATED_MATURE_DC_UP	0.977318	-0.0229433
YAGI_AML_WITH_T_9_11_TRANSLOCATION	0.977318	-0.0229433
TEL2_Q6	0.977354	-0.0229061
GSE37605_TREG_VS_TCONV_NOD_FOXP3_FUSION_GFP_DN	0.977527	-0.0227293
GSE32901_NAIVE_VS_TH1_CD4_TCELL_DN	0.977527	-0.0227293
GSE19772_HCMV_INFL_VS_HCMV_INF_MONOCYTES_AND_PI3K_INHIBITION_DN	0.977998	-0.0222474
GSE15930_NAIVE_VS_24H_IN_VITRO_STIM_IL12_CD8_TCELL_DN	0.977998	-0.0222474
GSE35825_UNTREATED_VS_IFNG_STIM_MACROPHAGE_UP	0.977998	-0.0222474
GSE17721_LPS_VS_GARDIQUIMOD_16H_BMDC_UP	0.977998	-0.0222474
KAECH_DAY8_EFF_VS_MEMORY_CD8_TCELL_DN	0.977998	-0.0222474
GSE32034_LY6C_HIGH_VS_LOW_ROSIGLIZATONE_TREATED_MONOCYTE_UP	0.977998	-0.0222474
GSE29618_MONOCYTE_VS_MDC_DAY7_FLU_VACCINE_UP	0.977998	-0.0222474
GSE40068_CXCR5POS_BCL6POS_TFH_VS_CXCR5NEG_BCL6NEG_CD4_TCELL_DN	0.977998	-0.0222474
GSE43955_1H_VS_60H_ACT_CD4_TCELL_UP	0.977998	-0.0222474
GSE411_100MIN_VS_400MIN_IL6_STIM_SOCS3_KO_MACROPHAGE_UP	0.977998	-0.0222474
GSE14308_INDUCED_VS_NATURAL_TREG_DN	0.977998	-0.0222474
GSE17721_PAM3CSK4_VS_CPG_6H_BMDC_DN	0.977998	-0.0222474
GSE22935_WT_VS_MYD88_KO_MACROPHAGE_UP	0.977998	-0.0222474
GSE28783_ANTI_MIR33_VS_UNTREATED_ATHEROSCLEROSIS_MACROPHAGE_DN	0.977998	-0.0222474
GSE19923_E2A_KO_VS_E2A_AND_HEB_KO_DP_THYMOCYTE_DN	0.977998	-0.0222474
GO_ACTIN_BINDING	0.97805	-0.0221941
MORF_EIF4E	0.978079	-0.0221653
GO_MOVEMENT_IN_ENVIRONMENT_OF_OTHER_ORGANISM_INVOLVED_IN_SYMBIOTIC_INTERACTION	0.978079	-0.0221653
VANLOO_SP3_TARGETS_DN	0.978079	-0.0221653
REACTOME_MYD88_MAL_CASCADE_INITIATED_ON_PLASMA_MEMBRANE	0.978079	-0.0221653
GO_REGULATION_OF_PROTEIN_MATURATION	0.978079	-0.0221653
DACOSTA_UV_RESPONSE_VIA_ERCC3_XPCS_DN	0.978079	-0.0221653
GO_LYTIC_VACUOLE_MEMBRANE	0.97813	-0.0221129
GSE8685_IL15_ACT_IL2_STARVED_VS_IL21_ACT_IL2_STARVED_CD4_TCELL_UP	0.978328	-0.0219105
GSE3720_UNSTIM_VS_PMA_STIM_VD2_GAMMADELTA_TCELL_UP	0.978328	-0.0219105
GSE40274_CTRL_VS_LEF1_TRANSDUCED_ACTIVATED_CD4_TCELL_DN	0.978328	-0.0219105
GSE36826_WT_VS_IL1R_KO_SKIN_DN	0.978723	-0.0215062
GSE32164_RESTING_DIFFERENTIATED_VS_ALTERNATIVELY_ACT_M2_MACROPHAGE_DN	0.978723	-0.0215062
GSE29164_CD8_TCELL_VS_CD8_TCELL_AND_IL12_TREATED_MELANOMA_DAY3_DN	0.978723	-0.0215062
GSE360_L_DONOVANI_VS_B_MALAYI_LOW_DOSE_DC_DN	0.978723	-0.0215062
MODULE_292	0.979076	-0.0211464
GO_FC_EPSILON_RECEPTOR_SIGNALING_PATHWAY	0.979076	-0.0211464
SEIDEN_ONCOGENESIS_BY_MET	0.979091	-0.0211308
SNACANNNYSYAGA_UNKNOWN	0.979091	-0.0211308
KAYO_CALORIE_RESTRICTION_MUSCLE_DN	0.979091	-0.0211308
GO_TRANSLATION_FACTOR_ACTIVITY_RNA_BINDING	0.979091	-0.0211308
MORF_NPM1	0.979101	-0.0211202
GARCIA_TARGETS_OF_FLI1_AND_DAX1_DN	0.979101	-0.0211202
GSE17974_CTRL_VS_ACT_IL4_AND_ANTI_IL12_0.5H_CD4_TCELL_DN	0.979101	-0.0211202
GSE6259_BCELL_VS_CD4_TCELL_UP	0.979101	-0.0211202
DEURIG_T_CELL_PROLYMPHOCYTIC_LEUKEMIA_DN	0.979274	-0.0209443
GSE24574_BCL6_LOW_TFH_VS_TCONV_CD4_TCELL_DN	0.979426	-0.0207886
GSE42021_TREG_PLN_VS_CD24INT_TREG_THYMUS_UP	0.979426	-0.0207886
GSE16385_ROSIGLITAZONE_IL4_VS_IL4_ALONE_STIM_MACROPHAGE_12H_DN	0.979426	-0.0207886
GSE15930_STIM_VS_STIM_AND_IL12_48H_CD8_T_CELL_DN	0.979426	-0.0207886
GSE14769_40MIN_VS_360MIN_LPS_BMDM_DN	0.979426	-0.0207886
GSE40274_LEF1_VS_FOXP3_AND_LEF1_TRANSDUCED_ACTIVATED_CD4_TCELL_UP	0.979426	-0.0207886
GSE7548_NAIVE_VS_DAY7_PCC_IMMUNIZATION_CD4_TCELL_DN	0.979426	-0.0207886
GSE18281_SUBCAPSULAR_VS_CENTRAL_CORTICAL_REGION_OF_THYMUS_DN	0.979426	-0.0207886
GSE8921_UNSTIM_0H_VS_TLR1_2_STIM_MONOCYTE_12H_UP	0.979426	-0.0207886
GSE43955_TH0_VS_TGFB_IL6_TH17_ACT_CD4_TCELL_4H_UP	0.979426	-0.0207886
KRIGE_RESPONSE_TO_TOSEDOSTAT_24HR_UP	0.97977	-0.0204371
SGCGSSAAA_E2F1DP2_01	0.979848	-0.0203573
GSE4590_SMALL_VS_VPREB_POS_LARGE_PRE_BCELL_UP	0.979848	-0.0203573
KEGG_CELL_CYCLE	0.979904	-0.0203005
JIANG_VHL_TARGETS	0.979904	-0.0203005
GO_UBIQUITIN_LIKE_PROTEIN_LIGASE_BINDING	0.979998	-0.0202045
VANTVEER_BREAST_CANCER_ESR1_DN	0.980029	-0.0201728
GO_NIK_NF_KAPPAB_SIGNALING	0.980056	-0.0201451
JUBAN_TARGETS_OF_SPI1_AND_FLI1_DN	0.980056	-0.0201451
GO_ACETYLTRANSFERASE_COMPLEX	0.980056	-0.0201451
LI_DCP2_BOUND_MRNA	0.980056	-0.0201451
GTTNYYNNGGTNA_UNKNOWN	0.980056	-0.0201451
GAVIN_FOXP3_TARGETS_CLUSTER_T4	0.980056	-0.0201451
GO_GOLGI_ORGANIZATION	0.980056	-0.0201451
GO_CELLULAR_RESPONSE_TO_INTERLEUKIN_1	0.980056	-0.0201451
GO_NEUTRAL_LIPID_METABOLIC_PROCESS	0.980056	-0.0201451
GSE19888_CTRL_VS_TCELL_MEMBRANES_ACT_MAST_CELL_PRETREAT_A3R_INH_DN	0.980107	-0.0200938
GSE17301_CTRL_VS_48H_ACD3_ACD28_IFNA5_STIM_CD8_TCELL_DN	0.980107	-0.0200938
GSE42021_TREG_PLN_VS_CD24HI_TREG_THYMUS_UP	0.980107	-0.0200938
RAMALHO_STEMNESS_UP	0.980107	-0.0200938
GSE17721_PAM3CSK4_VS_GADIQUIMOD_12H_BMDC_DN	0.980107	-0.0200938
MOHANKUMAR_HOXA1_TARGETS_UP	0.98016	-0.0200395
MARTINEZ_TP53_TARGETS_UP	0.980211	-0.0199879
GSE6269_FLU_VS_STAPH_AUREUS_INF_PBMC_UP	0.98057	-0.0196211
GSE21927_SPLENIC_C26GM_TUMOROUS_VS_BONE_MARROW_MONOCYTES_DN	0.98057	-0.0196211
GSE14415_INDUCED_TREG_VS_FOXP3_KO_INDUCED_TREG_UP	0.98057	-0.0196211
GSE3720_LPS_VS_PMA_STIM_VD1_GAMMADELTA_TCELL_DN	0.98057	-0.0196211
GSE7568_IL4_VS_IL4_AND_DEXAMETHASONE_TREATED_MACROPHAGE_UP	0.98057	-0.0196211
GSE38697_LIGHT_ZONE_VS_DARK_ZONE_BCELL_UP	0.98057	-0.0196211
GSE7348_LPS_VS_TOLERIZED_AND_LPS_STIM_MACROPHAGE_DN	0.98057	-0.0196211
NRF2_01	0.980587	-0.0196036
MODULE_171	0.980701	-0.0194877
GSE24634_NAIVE_CD4_TCELL_VS_DAY10_IL4_CONV_TREG_DN	0.980766	-0.0194212
GSE39152_BRAIN_VS_SPLEEN_CD103_NEG_MEMORY_CD8_TCELL_UP	0.980766	-0.0194212
KYNG_DNA_DAMAGE_BY_GAMMA_AND_UV_RADIATION	0.980978	-0.0192057
VANDESLUIS_COMMD1_TARGETS_GROUP_3_UP	0.980978	-0.0192057
MORI_LARGE_PRE_BII_LYMPHOCYTE_UP	0.980978	-0.0192057
GO_VACUOLAR_TRANSPORT	0.981253	-0.0189248
GSE7568_IL4_TGFB_DEXAMETHASONE_VS_IL4_TGFB_TREATED_MACROPHAGE_UP	0.981267	-0.0189106
GSE26495_PD1HIGH_VS_PD1LOW_CD8_TCELL_UP	0.981267	-0.0189106
GSE37534_PIOGLITAZONE_VS_ROSIGLITAZONE_TREATED_CD4_TCELL_PPARG1_FOXP3_TRANSDUCED_UP	0.981267	-0.0189106
GSE1925_CTRL_VS_3H_IFNG_STIM_IFNG_PRIMED_MACROPHAGE_UP	0.981267	-0.0189106
GSE33292_WT_VS_TCF1_KO_DN3_THYMOCYTE_DN	0.981405	-0.0187701
GO_INTERACTION_WITH_HOST	0.981467	-0.0187068
chr14q11	0.981467	-0.0187068
CHEMNITZ_RESPONSE_TO_PROSTAGLANDIN_E2_UP	0.981467	-0.0187068
GEORGES_TARGETS_OF_MIR192_AND_MIR215	0.981563	-0.0186094
MODULE_32	0.981838	-0.0183286
GO_NEGATIVE_REGULATION_OF_VIRAL_PROCESS	0.981856	-0.0183105
MORF_CCNI	0.981856	-0.0183105
REACTOME_PEPTIDE_CHAIN_ELONGATION	0.981856	-0.0183105
GO_LYSOSOMAL_LUMEN	0.981856	-0.0183105
GCM_MYST2	0.98194	-0.0182249
GSE20727_CTRL_VS_DNFB_ALLERGEN_TREATED_DC_DN	0.98194	-0.0182249
GSE1925_CTRL_VS_IFNG_PRIMED_MACROPHAGE_3H_IFNG_STIM_UP	0.98194	-0.0182249
GSE9988_ANTI_TREM1_AND_LPS_VS_VEHICLE_TREATED_MONOCYTES_UP	0.98194	-0.0182249
GSE12366_NAIVE_VS_MEMORY_BCELL_UP	0.98194	-0.0182249
GSE32255_WT_UNSTIM_VS_JMJD2D_KNOCKDOWN_4H_LPS_STIM_DC_UP	0.98194	-0.0182249
LEE_RECENT_THYMIC_EMIGRANT	0.982024	-0.0181399
HALLMARK_GLYCOLYSIS	0.982024	-0.0181399
BRUINS_UVC_RESPONSE_EARLY_LATE	0.98203	-0.0181337
MULLIGHAN_NPM1_MUTATED_SIGNATURE_2_UP	0.982204	-0.0179566
GSE9601_UNTREATED_VS_PI3K_INHIBITOR_TREATED_HCMV_INF_MONOCYTE_UP	0.98259	-0.0175633
GSE34156_UNTREATED_VS_6H_TLR1_TLR2_LIGAND_TREATED_MONOCYTE_DN	0.98259	-0.0175633
CHIANG_LIVER_CANCER_SUBCLASS_PROLIFERATION_UP	0.98259	-0.0175633
GSE360_CTRL_VS_M_TUBERCULOSIS_DC_DN	0.982623	-0.01753
GO_REGULATION_OF_PROTEIN_COMPLEX_DISASSEMBLY	0.982623	-0.01753
KEGG_RIBOSOME	0.982694	-0.0174573
PID_PDGFRB_PATHWAY	0.982912	-0.0172359
GSE45365_HEALTHY_VS_MCMV_INFECTION_CD11B_DC_DN	0.983218	-0.0169248
GSE9960_HEALTHY_VS_GRAM_POS_SEPSIS_PBMC_UP	0.983218	-0.0169248
GSE6259_DEC205_POS_DC_VS_CD8_TCELL_UP	0.983218	-0.0169248
GSE37532_WT_VS_PPARG_KO_LN_TREG_UP	0.983218	-0.0169248
GSE18791_CTRL_VS_NEWCASTLE_VIRUS_DC_2H_UP	0.983218	-0.0169248
REACTOME_FATTY_ACID_TRIACYLGLYCEROL_AND_KETONE_BODY_METABOLISM	0.983218	-0.0169248
GSE25502_WT_VS_KLF13_KO_THYMIC_MEMORY_LIKE_CD8_TCELL_UP	0.983218	-0.0169248
GSE40274_IRF4_VS_FOXP3_AND_IRF4_TRANSDUCED_ACTIVATED_CD4_TCELL_UP	0.983218	-0.0169248
GSE37532_WT_VS_PPARG_KO_LN_TCONV_DN	0.983218	-0.0169248
GO_ACTIVATION_OF_IMMUNE_RESPONSE	0.983411	-0.0167286
FOSTER_TOLERANT_MACROPHAGE_DN	0.983411	-0.0167286
GO_ORGANOPHOSPHATE_METABOLIC_PROCESS	0.983488	-0.0166503
MORF_DDB1	0.983493	-0.0166449
REACTOME_CLASS_I_MHC_MEDIATED_ANTIGEN_PROCESSING_PRESENTATION	0.983493	-0.0166449
GO_HEAT_SHOCK_PROTEIN_BINDING	0.983494	-0.0166441
CHEN_LIVER_METABOLISM_QTL_CIS	0.983494	-0.0166441
GNF2_HPN	0.983593	-0.0165436
GO_MOTOR_ACTIVITY	0.983593	-0.0165436
GSE9988_ANTI_TREM1_VS_ANTI_TREM1_AND_LPS_MONOCYTE_DN	0.983823	-0.0163088
GSE32986_GMCSF_VS_GMCSF_AND_CURDLAN_HIGHDOSE_STIM_DC_DN	0.983823	-0.0163088
GSE45365_WT_VS_IFNAR_KO_CD11B_DC_UP	0.983823	-0.0163088
GSE17974_0H_VS_48H_IN_VITRO_ACT_CD4_TCELL_UP	0.983823	-0.0163088
GO_ANTIGEN_RECEPTOR_MEDIATED_SIGNALING_PATHWAY	0.983823	-0.0163088
GSE7568_IL4_TGFB_DEXAMETHASONE_VS_IL4_TGFB_TREATED_MACROPHAGE_DN	0.983823	-0.0163088
GSE7509_UNSTIM_VS_FCGRIIB_STIM_DC_UP	0.983823	-0.0163088
GSE2770_TGFB_AND_IL4_VS_IL4_TREATED_ACT_CD4_TCELL_6H_UP	0.983823	-0.0163088
GO_VACUOLAR_MEMBRANE	0.984059	-0.0160696
KEGG_UBIQUITIN_MEDIATED_PROTEOLYSIS	0.984247	-0.0158785
GO_SPERM_PART	0.984247	-0.0158785
GO_PROTEIN_KINASE_COMPLEX	0.984256	-0.0158691
GO_ACTIVATION_OF_INNATE_IMMUNE_RESPONSE	0.984309	-0.0158154
GSE13547_WT_VS_ZFX_KO_BCELL_DN	0.984408	-0.0157145
GSE6269_STAPH_AUREUS_VS_STREP_PNEUMO_INF_PBMC_DN	0.984408	-0.0157145
GSE17974_0H_VS_2H_IN_VITRO_ACT_CD4_TCELL_UP	0.984408	-0.0157145
GSE43863_NAIVE_VS_TH1_EFF_CD4_TCELL_D6_LCMV_UP	0.984408	-0.0157145
GSE6259_33D1_POS_VS_DEC205_POS_FLT3L_INDUCED_SPLENIC_DC_DN	0.984408	-0.0157145
GSE7219_UNSTIM_VS_LPS_AND_ANTI_CD40_STIM_DC_DN	0.984408	-0.0157145
GO_ANCHORING_JUNCTION	0.984639	-0.01548
NAKAMURA_TUMOR_ZONE_PERIPHERAL_VS_CENTRAL_UP	0.98475	-0.0153674
BAELDE_DIABETIC_NEPHROPATHY_DN	0.984779	-0.0153377
GNF2_HPX	0.984876	-0.0152397
MORF_FBL	0.984876	-0.0152397
GSE25146_UNSTIM_VS_HELIOBACTER_PYLORI_LPS_STIM_AGS_CELL_UP	0.984973	-0.0151411
GSE22601_DOUBLE_NEGATIVE_VS_CD8_SINGLE_POSITIVE_THYMOCYTE_DN	0.984973	-0.0151411
GSE21670_UNTREATED_VS_IL6_TREATED_CD4_TCELL_UP	0.984973	-0.0151411
GSE9988_LOW_LPS_VS_VEHICLE_TREATED_MONOCYTE_UP	0.984973	-0.0151411
GO_RIBONUCLEASE_ACTIVITY	0.984983	-0.0151304
BLUM_RESPONSE_TO_SALIRASIB_UP	0.985005	-0.0151086
GO_CELL_SUBSTRATE_JUNCTION	0.985041	-0.0150724
BIDUS_METASTASIS_UP	0.985346	-0.0147628
RODRIGUES_THYROID_CARCINOMA_ANAPLASTIC_UP	0.985456	-0.0146508
GSE3565_DUSP1_VS_WT_SPLENOCYTES_DN	0.985518	-0.0145879
GSE10325_BCELL_VS_MYELOID_UP	0.985518	-0.0145879
GSE6259_33D1_POS_DC_VS_CD4_TCELL_UP	0.985518	-0.0145879
GSE11864_UNTREATED_VS_CSF1_PAM3CYS_IN_MAC_UP	0.985518	-0.0145879
BAKKER_FOXO3_TARGETS_DN	0.985518	-0.0145879
GSE46606_IRF4_KO_VS_WT_CD40L_IL2_IL5_3DAY_STIMULATED_BCELL_DN	0.985518	-0.0145879
GSE21063_CTRL_VS_ANTI_IGM_STIM_BCELL_NFATC1_KO_3H_DN	0.985518	-0.0145879
GSE3982_BCELL_VS_BASOPHIL_UP	0.985518	-0.0145879
GO_REGULATION_OF_PROTEIN_MODIFICATION_BY_SMALL_PROTEIN_CONJUGATION_OR_REMOVAL	0.985652	-0.0144522
REACTOME_SYNTHESIS_OF_DNA	0.985677	-0.0144263
GO_GLYCOSYL_COMPOUND_BIOSYNTHETIC_PROCESS	0.985677	-0.0144263
MORI_IMMATURE_B_LYMPHOCYTE_DN	0.985677	-0.0144263
GO_ESTABLISHMENT_OF_LOCALIZATION_BY_MOVEMENT_ALONG_MICROTUBULE	0.985677	-0.0144263
GSE32986_UNSTIM_VS_GMCSF_AND_CURDLAN_LOWDOSE_STIM_DC_DN	0.986044	-0.0140543
GSE16385_UNTREATED_VS_12H_IFNG_TNF_TREATED_MACROPHAGE_DN	0.986044	-0.0140543
GSE9988_LOW_LPS_VS_CTRL_TREATED_MONOCYTE_UP	0.986044	-0.0140543
GSE17974_0H_VS_2H_IN_VITRO_ACT_CD4_TCELL_DN	0.986044	-0.0140543
GSE21670_UNTREATED_VS_TGFB_IL6_TREATED_CD4_TCELL_UP	0.986044	-0.0140543
GSE6674_UNSTIM_VS_CPG_STIM_BCELL_UP	0.986061	-0.0140366
MODULE_119	0.986061	-0.0140366
GSE37301_PRO_BCELL_VS_GRANULOCYTE_MONOCYTE_PROGENITOR_UP	0.986061	-0.0140366
GO_EXTERNAL_SIDE_OF_PLASMA_MEMBRANE	0.986317	-0.0137774
GO_NEGATIVE_REGULATION_OF_CYTOSKELETON_ORGANIZATION	0.986317	-0.0137774
DE_YY1_TARGETS_DN	0.986339	-0.0137552
GO_REGULATION_OF_TRANSCRIPTION_FACTOR_IMPORT_INTO_NUCLEUS	0.986339	-0.0137552
REACTOME_ACTIVATED_TLR4_SIGNALLING	0.986339	-0.0137552
GO_NUCLEAR_ENVELOPE	0.986522	-0.0135698
GSE5542_UNTREATED_VS_IFNA_TREATED_EPITHELIAL_CELLS_6H_DN	0.986552	-0.0135396
GSE26488_CTRL_VS_PEPTIDE_INJECTION_OT2_THYMOCYTE_DN	0.986552	-0.0135396
GSE25123_WT_VS_PPARG_KO_MACROPHAGE_UP	0.986552	-0.0135396
GSE12845_IGD_POS_BLOOD_VS_NAIVE_TONSIL_BCELL_UP	0.986552	-0.0135396
GSE17974_2H_VS_72H_UNTREATED_IN_VITRO_CD4_TCELL_DN	0.986552	-0.0135396
GO_PROTEIN_COMPLEX_BINDING	0.986575	-0.0135158
GO_CELL_CYCLE_G2_M_PHASE_TRANSITION	0.98662	-0.0134705
MORF_PRKAR1A	0.98662	-0.0134705
GO_CELLULAR_RESPONSE_TO_RADIATION	0.98662	-0.0134705
DANG_REGULATED_BY_MYC_DN	0.986819	-0.0132687
RUTELLA_RESPONSE_TO_HGF_UP	0.98687	-0.0132166
REACTOME_LATE_PHASE_OF_HIV_LIFE_CYCLE	0.98697	-0.0131154
GUO_TARGETS_OF_IRS1_AND_IRS2	0.98697	-0.0131154
GO_UNFOLDED_PROTEIN_BINDING	0.98697	-0.0131154
GAVIN_FOXP3_TARGETS_CLUSTER_T7	0.98697	-0.0131154
GSE14000_4H_VS_16H_LPS_DC_DN	0.987042	-0.0130431
GSE11864_CSF1_PAM3CYS_VS_CSF1_IFNG_PAM3CYS_IN_MAC_DN	0.987042	-0.0130431
GSE7764_IL15_NK_CELL_24H_VS_SPLENOCYTE_UP	0.987042	-0.0130431
GSE7509_UNSTIM_VS_IFNA_STIM_IMMATURE_DC_UP	0.987042	-0.0130431
GO_OXIDOREDUCTASE_ACTIVITY	0.987153	-0.0129302
GO_MITOTIC_CELL_CYCLE_CHECKPOINT	0.987156	-0.0129268
KAAB_FAILED_HEART_ATRIUM_DN	0.987156	-0.0129268
DEBIASI_APOPTOSIS_BY_REOVIRUS_INFECTION_DN	0.987307	-0.0127742
LINDGREN_BLADDER_CANCER_CLUSTER_3_UP	0.987317	-0.0127639
GSE21546_UNSTIM_VS_ANTI_CD3_STIM_SAP1A_KO_DP_THYMOCYTES_UP	0.987514	-0.0125643
GSE29618_BCELL_VS_MONOCYTE_DAY7_FLU_VACCINE_UP	0.987514	-0.0125643
GSE21927_SPLEEN_VS_C26GM_TUMOR_MONOCYTE_BALBC_DN	0.987514	-0.0125643
GO_REGULATION_OF_PROTEASOMAL_PROTEIN_CATABOLIC_PROCESS	0.987514	-0.0125643
GSE17974_CTRL_VS_ACT_IL4_AND_ANTI_IL12_1H_CD4_TCELL_DN	0.987514	-0.0125643
GSE6259_FLT3L_INDUCED_33D1_POS_DC_VS_CD8_TCELL_DN	0.987672	-0.0124047
GSE17974_2.5H_VS_72H_IL4_AND_ANTI_IL12_ACT_CD4_TCELL_DN	0.987971	-0.0121024
GSE17974_CTRL_VS_ACT_IL4_AND_ANTI_IL12_4H_CD4_TCELL_DN	0.987971	-0.0121024
GSE37301_HEMATOPOIETIC_STEM_CELL_VS_RAG2_KO_NK_CELL_DN	0.987971	-0.0121024
GSE17974_0H_VS_24H_IN_VITRO_ACT_CD4_TCELL_DN	0.987971	-0.0121024
GSE9960_GRAM_NEG_VS_GRAM_POS_SEPSIS_PBMC_UP	0.987971	-0.0121024
GSE42724_NAIVE_BCELL_VS_PLASMABLAST_DN	0.987971	-0.0121024
GSE2706_UNSTIM_VS_8H_LPS_DC_DN	0.987971	-0.0121024
GSE36095_WT_VS_HDAC9_KO_TREG_UP	0.987971	-0.0121024
GSE43863_NAIVE_VS_LY6C_LOW_CXCR5NEG_CD4_EFF_TCELL_D6_LCMV_DN	0.987971	-0.0121024
GSE35825_UNTREATED_VS_IFNG_STIM_MACROPHAGE_DN	0.987971	-0.0121024
GSE2770_IL12_ACT_VS_ACT_CD4_TCELL_6H_UP	0.987971	-0.0121024
GSE37533_PPARG1_FOXP3_VS_PPARG2_FOXP3_TRANSDUCED_CD4_TCELL_DN	0.987971	-0.0121024
GSE17974_1H_VS_72H_UNTREATED_IN_VITRO_CD4_TCELL_DN	0.987971	-0.0121024
GSE37301_MULTIPOTENT_PROGENITOR_VS_PRO_BCELL_DN	0.987971	-0.0121024
REACTOME_METABOLISM_OF_MRNA	0.988079	-0.0119922
GO_PURINE_NTP_DEPENDENT_HELICASE_ACTIVITY	0.988147	-0.0119242
MODULE_124	0.988147	-0.0119242
KAYO_CALORIE_RESTRICTION_MUSCLE_UP	0.988147	-0.0119242
GSE3720_LPS_VS_PMA_STIM_VD1_GAMMADELTA_TCELL_UP	0.988167	-0.0119032
GO_T_CELL_RECEPTOR_SIGNALING_PATHWAY	0.988167	-0.0119032
MONNIER_POSTRADIATION_TUMOR_ESCAPE_DN	0.988251	-0.0118185
GO_NUCLEOPLASM_PART	0.988409	-0.0116585
GSE41176_UNSTIM_VS_ANTI_IGM_STIM_TAK1_KO_BCELL_1H_UP	0.988411	-0.011657
GSE27786_LSK_VS_NKCELL_UP	0.988411	-0.011657
GSE25085_FETAL_LIVER_VS_ADULT_BM_SP4_THYMIC_IMPLANT_UP	0.988411	-0.011657
GSE40666_UNTREATED_VS_IFNA_STIM_STAT4_KO_EFFECTOR_CD8_TCELL_90MIN_DN	0.988411	-0.011657
GSE21927_C26GM_VS_4T1_TUMOR_MONOCYTE_BALBC_DN	0.988411	-0.011657
GSE40666_UNTREATED_VS_IFNA_STIM_CD8_TCELL_90MIN_DN	0.988411	-0.011657
GSE16266_LPS_VS_HEATSHOCK_AND_LPS_STIM_MEF_DN	0.988411	-0.011657
GSE18804_SPLEEN_MACROPHAGE_VS_TUMORAL_MACROPHAGE_DN	0.988411	-0.011657
GSE18804_SPLEEN_MACROPHAGE_VS_BRAIN_TUMORAL_MACROPHAGE_DN	0.988411	-0.011657
GSE9037_CTRL_VS_LPS_4H_STIM_IRAK4_KO_BMDM_UP	0.988411	-0.011657
GO_ENDOPLASMIC_RETICULUM	0.988427	-0.0116405
MORF_PRKAG1	0.988485	-0.0115818
GO_NEGATIVE_REGULATION_OF_ORGANELLE_ORGANIZATION	0.988617	-0.0114482
PUIFFE_INVASION_INHIBITED_BY_ASCITES_DN	0.988643	-0.0114216
GSE7568_IL4_VS_IL4_AND_DEXAMETHASONE_TREATED_MACROPHAGE_DN	0.988643	-0.0114216
GSE32255_WT_VS_JMJD2D_KNOCKDOWN_4H_LPS_STIM_DC_UP	0.988643	-0.0114216
GSE13547_WT_VS_ZFX_KO_BCELL_ANTI_IGM_STIM_12H_DN	0.988643	-0.0114216
HUMMERICH_SKIN_CANCER_PROGRESSION_DN	0.988694	-0.01137
YAO_TEMPORAL_RESPONSE_TO_PROGESTERONE_CLUSTER_11	0.988694	-0.01137
HALLMARK_PROTEIN_SECRETION	0.988694	-0.01137
GO_POSITIVE_REGULATION_OF_PROTEASOMAL_PROTEIN_CATABOLIC_PROCESS	0.988694	-0.01137
GSE17974_0.5H_VS_72H_UNTREATED_IN_VITRO_CD4_TCELL_DN	0.988835	-0.0112275
GSE2770_UNTREATED_VS_ACT_CD4_TCELL_48H_UP	0.988835	-0.0112275
GSE37563_WT_VS_CTLA4_KO_CD4_TCELL_D4_POST_IMMUNIZATION_DN	0.988835	-0.0112275
GSE37416_0H_VS_24H_F_TULARENSIS_LVS_NEUTROPHIL_UP	0.988835	-0.0112275
GSE3982_MAC_VS_BCELL_DN	0.988835	-0.0112275
GSE40666_NAIVE_VS_EFFECTOR_CD8_TCELL_WITH_IFNA_STIM_90MIN_DN	0.988835	-0.0112275
GSE17721_POLYIC_VS_GARDIQUIMOD_8H_BMDC_DN	0.988835	-0.0112275
GSE4142_NAIVE_VS_GC_BCELL_DN	0.988835	-0.0112275
GSE27786_LIN_NEG_VS_BCELL_DN	0.988835	-0.0112275
GSE21546_WT_VS_SAP1A_KO_AND_ELK1_KO_ANTI_CD3_STIM_DP_THYMOCYTES_UP	0.988835	-0.0112275
GSE45365_CD8A_DC_VS_CD11B_DC_DN	0.988835	-0.0112275
GSE37605_TREG_VS_TCONV_C57BL6_FOXP3_IRES_GFP_DN	0.989101	-0.0109592
CETS1P54_01	0.989156	-0.0109034
LEE_EARLY_T_LYMPHOCYTE_UP	0.989217	-0.0108417
GSE37416_CTRL_VS_12H_F_TULARENSIS_LVS_NEUTROPHIL_UP	0.989245	-0.0108134
GSE46606_UNSTIM_VS_CD40L_IL2_IL5_DAY3_STIMULATED_BCELL_DN	0.989245	-0.0108134
GSE36392_EOSINOPHIL_VS_MAC_IL25_TREATED_LUNG_DN	0.989245	-0.0108134
GSE21063_CTRL_VS_ANTI_IGM_STIM_BCELL_NFATC1_KO_8H_DN	0.989245	-0.0108134
GSE6875_WT_VS_FOXP3_KO_TREG_UP	0.989245	-0.0108134
GSE6259_BCELL_VS_CD4_TCELL_DN	0.989245	-0.0108134
GSE1112_OT1_VS_HY_CD8AB_THYMOCYTE_RTOC_CULTURE_DN	0.989245	-0.0108134
GSE7219_WT_VS_NIK_NFKB2_KO_DC_UP	0.989245	-0.0108134
GSE17721_CTRL_VS_LPS_12H_BMDC_UP	0.989245	-0.0108134
GSE5542_IFNG_VS_IFNA_AND_IFNG_TREATED_EPITHELIAL_CELLS_24H_UP	0.989245	-0.0108134
GSE11864_UNTREATED_VS_CSF1_IN_MAC_UP	0.989245	-0.0108134
GSE22432_UNTREATED_VS_TGFB1_TREATED_COMMON_DC_PROGENITOR_DN	0.989245	-0.0108134
GSE36009_UNSTIM_VS_LPS_STIM_DC_DN	0.989245	-0.0108134
GSE17974_0H_VS_12H_IN_VITRO_ACT_CD4_TCELL_DN	0.989245	-0.0108134
GSE7568_IL4_VS_IL4_AND_TGFB_TREATED_MACROPHAGE_24H_DN	0.989245	-0.0108134
GSE22589_HEALTHY_VS_HIV_AND_SIV_INFECTED_DC_DN	0.989245	-0.0108134
GSE5679_PPARG_LIGAND_ROSIGLITAZONE_VS_RARA_AGONIST_AM580_TREATED_DC_UP	0.989245	-0.0108134
GSE37533_PPARG2_FOXP3_VS_FOXP3_TRANSDUCED_CD4_TCELL_UP	0.989245	-0.0108134
GSE10147_IL3_AND_HIVP17_VS_IL3_AND_CPG_STIM_PDC_DN	0.98954	-0.0105151
GSE34156_UNTREATED_VS_6H_NOD2_AND_TLR1_TLR2_LIGAND_TREATED_MONOCYTE_DN	0.98954	-0.0105151
GNF2_FBL	0.98954	-0.0105151
GSE3982_NEUTROPHIL_VS_BASOPHIL_DN	0.98964	-0.010414
GSE17186_BLOOD_VS_CORD_BLOOD_NAIVE_BCELL_DN	0.98964	-0.010414
GSE15330_LYMPHOID_MULTIPOTENT_VS_GRANULOCYTE_MONOCYTE_PROGENITOR_DN	0.98964	-0.010414
GSE36888_UNTREATED_VS_IL2_TREATED_TCELL_2H_UP	0.98964	-0.010414
GSE17186_MEMORY_VS_NAIVE_BCELL_UP	0.98964	-0.010414
GSE13411_PLASMA_CELL_VS_MEMORY_BCELL_UP	0.98964	-0.010414
GSE15735_CTRL_VS_HDAC_INHIBITOR_TREATED_CD4_TCELL_12H_UP	0.98964	-0.010414
GSE44955_MCSF_VS_MCSF_AND_IL27_STIM_MACROPHAGE_DN	0.98964	-0.010414
GSE14908_ATOPIC_VS_NONATOPIC_PATIENT_RESTING_CD4_TCELL_DN	0.98964	-0.010414
GSE5589_WT_VS_IL10_KO_LPS_STIM_MACROPHAGE_45MIN_UP	0.98964	-0.010414
GSE17721_0.5H_VS_8H_GARDIQUIMOD_BMDC_UP	0.98964	-0.010414
GSE20484_MCSG_VS_CXCL4_MONOCYTE_DERIVED_MACROPHAGE_DN	0.98964	-0.010414
GSE40666_UNTREATED_VS_IFNA_STIM_STAT1_KO_CD8_TCELL_90MIN_DN	0.98964	-0.010414
GSE15330_GRANULOCYTE_MONOCYTE_PROGENITOR_VS_PRO_BCELL_UP	0.98964	-0.010414
GSE14308_TH2_VS_NATURAL_TREG_UP	0.98964	-0.010414
GO_ATPASE_ACTIVITY	0.989652	-0.0104021
GO_EXTRINSIC_APOPTOTIC_SIGNALING_PATHWAY	0.989715	-0.010338
PUJANA_BREAST_CANCER_LIT_INT_NETWORK	0.989715	-0.010338
OSWALD_HEMATOPOIETIC_STEM_CELL_IN_COLLAGEN_GEL_DN	0.989843	-0.0102086
HALLMARK_DNA_REPAIR	0.989962	-0.0100887
GSE14415_INDUCED_VS_NATURAL_TREG_UP	0.989962	-0.0100887
GSE14415_NATURAL_TREG_VS_FOXP3_KO_NATURAL_TREG_UP	0.989962	-0.0100887
GO_REGULATION_OF_PROTEASOMAL_UBIQUITIN_DEPENDENT_PROTEIN_CATABOLIC_PROCESS	0.989962	-0.0100887
DAZARD_UV_RESPONSE_CLUSTER_G6	0.989962	-0.0100887
chr1q21	0.989979	-0.0100711
GSE3982_MAST_CELL_VS_BASOPHIL_UP	0.990021	-0.0100289
GSE45365_HEALTHY_VS_MCMV_INFECTION_CD8A_DC_IFNAR_KO_UP	0.990021	-0.0100289
GSE15930_STIM_VS_STIM_AND_IL12_24H_CD8_T_CELL_UP	0.990021	-0.0100289
GSE17721_CTRL_VS_POLYIC_6H_BMDC_UP	0.990021	-0.0100289
GSE14350_TREG_VS_TEFF_IN_IL2RB_KO_UP	0.990021	-0.0100289
GSE21927_SPLEEN_C57BL6_VS_EL4_TUMOR_BALBC_MONOCYTES_UP	0.990021	-0.0100289
GSE16385_MONOCYTE_VS_12H_ROSIGLITAZONE_IFNG_TNF_TREATED_MACROPHAGE_DN	0.990021	-0.0100289
GSE3982_EOSINOPHIL_VS_BCELL_DN	0.990021	-0.0100289
GSE37416_0H_VS_24H_F_TULARENSIS_LVS_NEUTROPHIL_DN	0.990021	-0.0100289
GSE5589_LPS_VS_LPS_AND_IL6_STIM_MACROPHAGE_45MIN_DN	0.990021	-0.0100289
GSE17974_2.5H_VS_72H_IL4_AND_ANTI_IL12_ACT_CD4_TCELL_UP	0.990021	-0.0100289
GSE22611_NOD2_VS_CTRL_TRANSDUCED_HEK293T_CELL_UP	0.990021	-0.0100289
GSE20754_WT_VS_TCF1_KO_MEMORY_CD8_TCELL_DN	0.990021	-0.0100289
GSE20727_CTRL_VS_ROS_INHIBITOR_TREATED_DC_DN	0.990021	-0.0100289
GSE21546_SAP1A_KO_VS_SAP1A_KO_AND_ELK1_KO_DP_THYMOCYTES_DN	0.990021	-0.0100289
GSE22886_NAIVE_CD4_TCELL_VS_12H_ACT_TH2_UP	0.990021	-0.0100289
GSE2770_TGFB_AND_IL4_VS_IL12_TREATED_ACT_CD4_TCELL_6H_DN	0.990021	-0.0100289
GSE11864_UNTREATED_VS_CSF1_IFNG_IN_MAC_DN	0.990021	-0.0100289
GSE27786_NKCELL_VS_MONO_MAC_UP	0.990021	-0.0100289
GSE17721_PAM3CSK4_VS_GADIQUIMOD_2H_BMDC_DN	0.990021	-0.0100289
GSE36392_MAC_VS_NEUTROPHIL_IL25_TREATED_LUNG_UP	0.990021	-0.0100289
GSE7218_IGM_VS_IGG_SIGNAL_THGOUGH_ANTIGEN_BCELL_UP	0.990021	-0.0100289
GSE16451_CTRL_VS_WEST_EQUINE_ENC_VIRUS_IMMATURE_NEURON_CELL_LINE_UP	0.990021	-0.0100289
GSE3982_EOSINOPHIL_VS_MAST_CELL_DN	0.990021	-0.0100289
GSE3982_CTRL_VS_LPS_4H_MAC_UP	0.990021	-0.0100289
GSE41087_WT_VS_FOXP3_MUT_ANTI_CD3_CD28_STIM_CD4_TCELL_DN	0.990021	-0.0100289
GSE36888_UNTREATED_VS_IL2_TREATED_STAT5_AB_KNOCKIN_TCELL_6H_DN	0.990021	-0.0100289
GSE40666_WT_VS_STAT4_KO_CD8_TCELL_DN	0.990021	-0.0100289
GSE37301_LYMPHOID_PRIMED_MPP_VS_CD4_TCELL_DN	0.990021	-0.0100289
GO_CELL_CYCLE_PHASE_TRANSITION	0.990171	-0.00987717
MORF_PAPSS1	0.990191	-0.00985778
chr6p22	0.990191	-0.00985778
CROONQUIST_NRAS_VS_STROMAL_STIMULATION_DN	0.990191	-0.00985778
GSE12507_PDC_CELL_LINE_VS_IMMATUE_T_CELL_LINE_UP	0.990367	-0.00967926
GO_REGULATION_OF_CYTOKINE_SECRETION	0.990367	-0.00967926
GSE26351_UNSTIM_VS_WNT_PATHWAY_STIM_HEMATOPOIETIC_PROGENITORS_DN	0.990389	-0.00965768
GSE2770_TGFB_AND_IL4_VS_IL12_TREATED_ACT_CD4_TCELL_48H_UP	0.990389	-0.00965768
GSE22886_NAIVE_CD4_TCELL_VS_48H_ACT_TH1_UP	0.990389	-0.00965768
GSE40273_XBP1_KO_VS_WT_TREG_UP	0.990389	-0.00965768
GSE8621_UNSTIM_VS_LPS_STIM_MACROPHAGE_DN	0.990389	-0.00965768
GSE8515_CTRL_VS_IL1_4H_STIM_MAC_DN	0.990389	-0.00965768
GSE40068_BCL6_POS_VS_NEG_CXCR5_POS_TFH_UP	0.990389	-0.00965768
GSE27786_LSK_VS_CD8_TCELL_UP	0.990389	-0.00965768
GSE21033_CTRL_VS_POLYIC_STIM_DC_3H_DN	0.990389	-0.00965768
GSE23925_LIGHT_ZONE_VS_NAIVE_BCELL_DN	0.990389	-0.00965768
GSE17721_CTRL_VS_POLYIC_12H_BMDC_UP	0.990389	-0.00965768
GSE4535_BM_DERIVED_DC_VS_FOLLICULAR_DC_DN	0.990389	-0.00965768
GSE8921_UNSTIM_VS_TLR1_2_STIM_MONOCYTE_3H_DN	0.990389	-0.00965768
GSE17721_LPS_VS_POLYIC_6H_BMDC_UP	0.990389	-0.00965768
GSE5589_IL6_KO_VS_IL10_KO_LPS_AND_IL10_STIM_MACROPHAGE_45MIN_DN	0.990389	-0.00965768
GSE19825_NAIVE_VS_DAY3_EFF_CD8_TCELL_DN	0.990389	-0.00965768
GSE17580_TREG_VS_TEFF_S_MANSONI_INF_DN	0.990389	-0.00965768
GSE14308_TH2_VS_NAIVE_CD4_TCELL_UP	0.990389	-0.00965768
GSE41867_NAIVE_VS_DAY8_LCMV_EFFECTOR_CD8_TCELL_UP	0.990389	-0.00965768
GSE17721_POLYIC_VS_PAM3CSK4_12H_BMDC_DN	0.990389	-0.00965768
GO_TRANS_GOLGI_NETWORK	0.990389	-0.00965768
GSE7852_LN_VS_FAT_TCONV_UP	0.990389	-0.00965768
GSE41176_UNSTIM_VS_ANTI_IGM_STIM_BCELL_3H_DN	0.990389	-0.00965768
GSE32986_GMCSF_AND_CURDLAN_LOWDOSE_VS_GMCSF_AND_CURDLAN_HIGHDOSE_STIM_DC_UP	0.990389	-0.00965768
GSE28737_WT_VS_BCL6_HET_MARGINAL_ZONE_BCELL_DN	0.990389	-0.00965768
GSE29164_CD8_TCELL_VS_CD8_TCELL_AND_IL12_TREATED_MELANOMA_DAY7_UP	0.990389	-0.00965768
GSE30971_CTRL_VS_LPS_STIM_MACROPHAGE_WBP7_KO_2H_DN	0.990389	-0.00965768
KRIEG_KDM3A_TARGETS_NOT_HYPOXIA	0.990389	-0.00965768
GO_CILIARY_PART	0.990398	-0.00964798
GO_CARBOHYDRATE_DERIVATIVE_METABOLIC_PROCESS	0.990594	-0.00945064
MORF_MTA1	0.990644	-0.00939996
GO_SULFUR_COMPOUND_METABOLIC_PROCESS	0.990651	-0.00939276
LU_EZH2_TARGETS_DN	0.990651	-0.00939276
GSE22886_NAIVE_TCELL_VS_MONOCYTE_UP	0.990743	-0.00929975
GSE22601_DOUBLE_POSITIVE_VS_CD8_SINGLE_POSITIVE_THYMOCYTE_DN	0.990743	-0.00929975
MORF_PRKDC	0.990743	-0.00929975
GSE20198_UNTREATED_VS_IL12_TREATED_ACT_CD4_TCELL_UP	0.990743	-0.00929975
GSE22033_UNTREATED_VS_ROSIGLITAZONE_TREATED_MEF_UP	0.990743	-0.00929975
GSE11057_CD4_CENT_MEM_VS_PBMC_DN	0.990743	-0.00929975
GSE17721_12H_VS_24H_LPS_BMDC_DN	0.990743	-0.00929975
GSE5589_WT_VS_IL10_KO_LPS_AND_IL10_STIM_MACROPHAGE_45MIN_UP	0.990743	-0.00929975
GSE16450_CTRL_VS_IFNA_6H_STIM_MATURE_NEURON_CELL_LINE_DN	0.990743	-0.00929975
GSE33162_HDAC3_KO_VS_HDAC3_KO_MACROPHAGE_DN	0.990743	-0.00929975
GSE42021_CD24HI_TREG_VS_CD24HI_TCONV_THYMUS_UP	0.990743	-0.00929975
ERB2_UP.V1_DN	0.990743	-0.00929975
GSE14308_TH1_VS_NATURAL_TREG_DN	0.990743	-0.00929975
GSE15330_HSC_VS_LYMPHOID_PRIMED_MULTIPOTENT_PROGENITOR_IKAROS_KO_DN	0.990743	-0.00929975
GSE9006_HEALTHY_VS_TYPE_2_DIABETES_PBMC_AT_DX_UP	0.990743	-0.00929975
GSE9509_10MIN_VS_30MIN_LPS_STIM_IL10_KO_MACROPHAGE_UP	0.990743	-0.00929975
GSE40274_HELIOS_VS_FOXP3_AND_HELIOS_TRANSDUCED_ACTIVATED_CD4_TCELL_DN	0.990743	-0.00929975
GSE1925_CTRL_VS_24H_IFNG_STIM_MACROPHAGE_UP	0.990743	-0.00929975
KEGG_ALZHEIMERS_DISEASE	0.990757	-0.00928614
GO_DEFENSE_RESPONSE_TO_OTHER_ORGANISM	0.990903	-0.00913823
ZWANG_DOWN_BY_2ND_EGF_PULSE	0.990977	-0.00906412
KEGG_OXIDATIVE_PHOSPHORYLATION	0.991077	-0.00896347
GSE14413_UNSTIM_VS_IFNB_STIM_L929_CELLS_UP	0.991077	-0.00896347
MORF_TPT1	0.991077	-0.00896347
GO_PROTEIN_C_TERMINUS_BINDING	0.991085	-0.0089547
GSE3982_CTRL_VS_LPS_48H_DC_UP	0.991085	-0.0089547
GSE2706_2H_VS_8H_R848_AND_LPS_STIM_DC_UP	0.991085	-0.0089547
GSE36009_WT_VS_NLRP10_KO_DC_LPS_STIM_DN	0.991085	-0.0089547
GSE17721_0.5H_VS_24H_GARDIQUIMOD_BMDC_DN	0.991085	-0.0089547
GSE3039_CD4_TCELL_VS_NKT_CELL_UP	0.991085	-0.0089547
GSE17721_CTRL_VS_CPG_8H_BMDC_UP	0.991085	-0.0089547
GSE17812_WT_VS_THPOK_KO_MEMORY_CD8_TCELL_UP	0.991085	-0.0089547
GSE7852_THYMUS_VS_FAT_TCONV_UP	0.991085	-0.0089547
GSE2706_UNSTIM_VS_8H_R848_DC_DN	0.991085	-0.0089547
GSE2128_C57BL6_VS_NOD_THYMOCYTE_MIMETOPE_NEGATIVE_SELECTION_DN	0.991085	-0.0089547
GSE24142_DN2_VS_DN3_THYMOCYTE_ADULT_DN	0.991085	-0.0089547
GSE17721_CTRL_VS_GARDIQUIMOD_12H_BMDC_UP	0.991085	-0.0089547
GSE24634_IL4_VS_CTRL_TREATED_NAIVE_CD4_TCELL_DAY7_UP	0.991085	-0.0089547
GSE34515_CD16_POS_MONOCYTE_VS_DC_DN	0.991085	-0.0089547
GSE22611_UNSTIM_VS_2H_MDP_STIM_MUTANT_NOD2_TRANSDUCED_HEK293T_CELL_DN	0.991085	-0.0089547
GSE24210_CTRL_VS_IL35_TREATED_TCONV_CD4_TCELL_DN	0.991085	-0.0089547
GSE1460_CD4_THYMOCYTE_VS_NAIVE_CD4_TCELL_ADULT_BLOOD_DN	0.991085	-0.0089547
GO_RIBONUCLEOPROTEIN_COMPLEX_SUBUNIT_ORGANIZATION	0.991085	-0.0089547
GSE22886_NAIVE_CD8_TCELL_VS_DC_UP	0.991085	-0.0089547
GSE11924_TFH_VS_TH2_CD4_TCELL_UP	0.991085	-0.0089547
GSE8835_HEALTHY_VS_CLL_CD8_TCELL_UP	0.991085	-0.0089547
GSE22589_HEALTHY_VS_HIV_AND_SIV_INFECTED_DC_UP	0.991085	-0.0089547
GSE19198_CTRL_VS_IL21_TREATED_TCELL_6H_UP	0.991085	-0.0089547
GSE26351_UNSTIM_VS_WNT_PATHWAY_STIM_HEMATOPOIETIC_PROGENITORS_UP	0.991085	-0.0089547
GSE27786_NEUTROPHIL_VS_MONO_MAC_UP	0.991085	-0.0089547
GSE17721_POLYIC_VS_CPG_24H_BMDC_DN	0.991085	-0.0089547
GSE37532_TREG_VS_TCONV_PPARG_KO_CD4_TCELL_FROM_LN_UP	0.991085	-0.0089547
GSE17721_CTRL_VS_LPS_8H_BMDC_UP	0.991085	-0.0089547
GO_UBIQUITIN_LIGASE_COMPLEX	0.991096	-0.00894347
WANG_RESPONSE_TO_GSK3_INHIBITOR_SB216763_UP	0.991121	-0.00891901
GSE5589_WT_VS_IL10_KO_LPS_STIM_MACROPHAGE_180MIN_UP	0.991131	-0.0089087
WAKABAYASHI_ADIPOGENESIS_PPARG_RXRA_BOUND_36HR	0.991131	-0.0089087
GO_ENDOPLASMIC_RETICULUM_PART	0.991252	-0.00878681
GO_REGULATION_OF_GENE_EXPRESSION_EPIGENETIC	0.991288	-0.00875052
FEVR_CTNNB1_TARGETS_DN	0.991349	-0.00868828
GSE27786_CD8_TCELL_VS_MONO_MAC_UP	0.991415	-0.00862207
GSE29618_PRE_VS_DAY7_POST_LAIV_FLU_VACCINE_PDC_DN	0.991415	-0.00862207
GSE13484_UNSTIM_VS_3H_YF17D_VACCINE_STIM_PBMC_UP	0.991415	-0.00862207
GSE17580_TREG_VS_TEFF_UP	0.991415	-0.00862207
GSE45837_WT_VS_GFI1_KO_PDC_DN	0.991415	-0.00862207
GSE14308_TH2_VS_NATURAL_TREG_DN	0.991415	-0.00862207
GSE17721_POLYIC_VS_PAM3CSK4_8H_BMDC_DN	0.991415	-0.00862207
GSE14308_NAIVE_CD4_TCELL_VS_INDUCED_TREG_DN	0.991415	-0.00862207
GSE42088_UNINF_VS_LEISHMANIA_INF_DC_2H_UP	0.991415	-0.00862207
GSE43863_DAY6_EFF_VS_DAY150_MEM_LY6C_INT_CXCR5POS_CD4_TCELL_DN	0.991415	-0.00862207
GSE27786_BCELL_VS_NKCELL_DN	0.991415	-0.00862207
GSE16385_ROSIGLITAZONE_IL4_VS_IL4_ALONE_STIM_MACROPHAGE_12H_UP	0.991415	-0.00862207
GSE43863_TH1_VS_TFH_EFFECTOR_CD4_TCELL_DN	0.991415	-0.00862207
GSE40273_GATA1_KO_VS_WT_TREG_UP	0.991415	-0.00862207
GSE21063_WT_VS_NFATC1_KO_8H_ANTI_IGM_STIM_BCELL_DN	0.991415	-0.00862207
GSE6259_FLT3L_INDUCED_33D1_POS_DC_VS_BCELL_DN	0.991415	-0.00862207
GSE40274_XBP1_VS_FOXP3_AND_XBP1_TRANSDUCED_ACTIVATED_CD4_TCELL_DN	0.991415	-0.00862207
GSE3982_BASOPHIL_VS_CENT_MEMORY_CD4_TCELL_UP	0.991415	-0.00862207
GSE27859_MACROPHAGE_VS_CD11C_INT_F480_INT_DC_DN	0.991415	-0.00862207
GSE15930_STIM_VS_STIM_AND_TRICHOSTATINA_72H_CD8_T_CELL_UP	0.991415	-0.00862207
GSE46606_UNSTIM_VS_CD40L_IL2_IL5_1DAY_STIMULATED_IRF4_KO_BCELL_UP	0.991415	-0.00862207
GSE23925_DARK_ZONE_VS_NAIVE_BCELL_UP	0.991415	-0.00862207
GSE5589_UNSTIM_VS_45MIN_LPS_AND_IL6_STIM_MACROPHAGE_DN	0.991415	-0.00862207
GSE2770_TGFB_AND_IL4_VS_IL12_TREATED_ACT_CD4_TCELL_48H_DN	0.991415	-0.00862207
GSE9006_TYPE_1_VS_TYPE_2_DIABETES_PBMC_AT_DX_DN	0.991415	-0.00862207
GSE17721_LPS_VS_PAM3CSK4_16H_BMDC_DN	0.991415	-0.00862207
GSE15330_WT_VS_IKAROS_KO_MEGAKARYOCYTE_ERYTHROID_PROGENITOR_UP	0.991415	-0.00862207
GSE36527_CD69_NEG_VS_POS_TREG_CD62L_LOS_KLRG1_NEG_DN	0.991415	-0.00862207
GSE36476_CTRL_VS_TSST_ACT_16H_MEMORY_CD4_TCELL_YOUNG_UP	0.991415	-0.00862207
GSE8921_UNSTIM_VS_TLR1_2_STIM_MONOCYTE_24H_UP	0.991415	-0.00862207
GSE15930_STIM_VS_STIM_AND_TRICHOSTATINA_24H_CD8_T_CELL_DN	0.991415	-0.00862207
GO_LYTIC_VACUOLE	0.991429	-0.00860804
REACTOME_INFLUENZA_VIRAL_RNA_TRANSCRIPTION_AND_REPLICATION	0.991489	-0.00854732
MORF_RAD54L	0.991489	-0.00854732
GO_TRANSITION_METAL_ION_HOMEOSTASIS	0.991489	-0.00854732
REACTOME_DNA_REPAIR	0.991489	-0.00854732
GO_TELOMERE_ORGANIZATION	0.991489	-0.00854732
GO_TRNA_PROCESSING	0.991489	-0.00854732
FOSTER_TOLERANT_MACROPHAGE_UP	0.99149	-0.00854633
GSE5589_WT_VS_IL10_KO_LPS_AND_IL10_STIM_MACROPHAGE_180MIN_UP	0.99149	-0.00854633
GO_CARBOHYDRATE_BINDING	0.991666	-0.0083685
GSE36078_WT_VS_IL1R_KO_LUNG_DC_AFTER_AD5_T425A_HEXON_INF_DN	0.991733	-0.00830143
GSE5589_LPS_VS_LPS_AND_IL10_STIM_IL6_KO_MACROPHAGE_180MIN_UP	0.991733	-0.00830143
GSE40666_WT_VS_STAT1_KO_CD8_TCELL_DN	0.991733	-0.00830143
GSE3720_VD1_VS_VD2_GAMMADELTA_TCELL_WITH_PMA_STIM_UP	0.991733	-0.00830143
GSE9650_NAIVE_VS_MEMORY_CD8_TCELL_UP	0.991733	-0.00830143
GSE41867_LCMV_ARMSTRONG_VS_CLONE13_DAY6_EFFECTOR_CD8_TCELL_DN	0.991733	-0.00830143
GSE17721_LPS_VS_PAM3CSK4_12H_BMDC_DN	0.991733	-0.00830143
GSE16450_CTRL_VS_IFNA_6H_STIM_IMMATURE_NEURON_CELL_LINE_UP	0.991733	-0.00830143
GSE11961_MARGINAL_ZONE_BCELL_VS_PLASMA_CELL_DAY7_UP	0.991733	-0.00830143
GSE5503_MLN_DC_VS_SPLEEN_DC_ACTIVATED_ALLOGENIC_TCELL_DN	0.991733	-0.00830143
GSE21063_CTRL_VS_ANTI_IGM_STIM_BCELL_NFATC1_KO_16H_DN	0.991733	-0.00830143
GSE17721_LPS_VS_PAM3CSK4_1H_BMDC_UP	0.991733	-0.00830143
GSE17721_0.5H_VS_8H_CPG_BMDC_DN	0.991733	-0.00830143
GSE41867_NAIVE_VS_DAY8_LCMV_ARMSTRONG_EFFECTOR_CD8_TCELL_UP	0.991733	-0.00830143
GSE17721_CTRL_VS_POLYIC_2H_BMDC_UP	0.991733	-0.00830143
GSE13411_NAIVE_VS_IGM_MEMORY_BCELL_DN	0.991733	-0.00830143
GSE41867_DAY6_EFFECTOR_VS_DAY30_EXHAUSTED_CD8_TCELL_LCMV_CLONE13_DN	0.991733	-0.00830143
GSE24634_IL4_VS_CTRL_TREATED_NAIVE_CD4_TCELL_DAY3_DN	0.991733	-0.00830143
MORF_DAP3	0.991733	-0.00830143
GSE7460_FOXP3_MUT_VS_WT_ACT_TCONV_DN	0.991733	-0.00830143
GSE21380_TFH_VS_GERMINAL_CENTER_TFH_CD4_TCELL_DN	0.991733	-0.00830143
GSE11924_TFH_VS_TH17_CD4_TCELL_DN	0.991733	-0.00830143
GSE16385_MONOCYTE_VS_12H_IL4_TREATED_MACROPHAGE_DN	0.991733	-0.00830143
GSE5589_LPS_VS_LPS_AND_IL10_STIM_IL6_KO_MACROPHAGE_45MIN_UP	0.991733	-0.00830143
GSE27786_LSK_VS_ERYTHROBLAST_UP	0.991733	-0.00830143
GSE23114_PERITONEAL_CAVITY_B1A_BCELL_VS_SPLEEN_BCELL_DN	0.991733	-0.00830143
GSE411_UNSTIM_VS_400MIN_IL6_STIM_SOCS3_KO_MACROPHAGE_DN	0.991733	-0.00830143
GSE41867_MEMORY_VS_EXHAUSTED_CD8_TCELL_DAY30_LCMV_DN	0.991733	-0.00830143
GSE37532_TREG_VS_TCONV_PPARG_KO_CD4_TCELL_FROM_VISCERAL_ADIPOSE_TISSUE_DN	0.991733	-0.00830143
GSE5589_LPS_VS_LPS_AND_IL10_STIM_MACROPHAGE_180MIN_DN	0.991733	-0.00830143
GSE3982_EOSINOPHIL_VS_MAC_DN	0.991733	-0.00830143
REACTOME_HIV_INFECTION	0.991733	-0.00830143
GSE29164_UNTREATED_VS_CD8_TCELL_AND_IL12_TREATED_MELANOMA_DAY3_DN	0.991733	-0.00830143
GSE22601_DOUBLE_NEGATIVE_VS_CD4_SINGLE_POSITIVE_THYMOCYTE_DN	0.991733	-0.00830143
GSE6269_FLU_VS_E_COLI_INF_PBMC_UP	0.991835	-0.00819843
GSE14415_INDUCED_TREG_VS_TCONV_DN	0.991835	-0.00819843
THUM_SYSTOLIC_HEART_FAILURE_UP	0.991836	-0.00819738
SCHLOSSER_SERUM_RESPONSE_AUGMENTED_BY_MYC	0.991883	-0.00815054
GO_ESTABLISHMENT_OF_PROTEIN_LOCALIZATION_TO_ENDOPLASMIC_RETICULUM	0.991883	-0.00815054
GO_DNA_PACKAGING_COMPLEX	0.991883	-0.00815054
STK33_SKM_UP	0.991938	-0.00809443
GSE10239_NAIVE_VS_DAY4.5_EFF_CD8_TCELL_DN	0.992039	-0.00799237
GO_POSITIVE_REGULATION_OF_CELLULAR_PROTEIN_CATABOLIC_PROCESS	0.992039	-0.00799237
GSE21927_SPLEEN_C57BL6_VS_4T1_TUMOR_BALBC_MONOCYTES_DN	0.992039	-0.00799237
GSE11057_CD4_EFF_MEM_VS_PBMC_DN	0.992039	-0.00799237
GSE37416_0H_VS_48H_F_TULARENSIS_LVS_NEUTROPHIL_UP	0.992039	-0.00799237
GSE13306_LAMINA_PROPRIA_VS_SPLEEN_TREG_UP	0.992039	-0.00799237
GSE9650_NAIVE_VS_EXHAUSTED_CD8_TCELL_UP	0.992039	-0.00799237
GSE21546_SAP1A_KO_VS_SAP1A_KO_AND_ELK1_KO_DP_THYMOCYTES_UP	0.992039	-0.00799237
GSE17721_LPS_VS_GARDIQUIMOD_12H_BMDC_UP	0.992039	-0.00799237
GSE24142_EARLY_THYMIC_PROGENITOR_VS_DN3_THYMOCYTE_ADULT_DN	0.992039	-0.00799237
GSE3039_ALPHABETA_CD8_TCELL_VS_B2_BCELL_DN	0.992039	-0.00799237
GSE25088_WT_VS_STAT6_KO_MACROPHAGE_DN	0.992039	-0.00799237
GSE29618_LAIV_VS_TIV_FLU_VACCINE_DAY7_BCELL_DN	0.992039	-0.00799237
GSE5589_WT_VS_IL6_KO_LPS_AND_IL6_STIM_MACROPHAGE_45MIN_DN	0.992039	-0.00799237
GSE5679_CTRL_VS_PPARG_LIGAND_ROSIGLITAZONE_TREATED_DC_DN	0.992039	-0.00799237
GSE39820_CTRL_VS_TGFBETA3_IL6_CD4_TCELL_UP	0.992039	-0.00799237
GSE17721_CTRL_VS_GARDIQUIMOD_8H_BMDC_UP	0.992039	-0.00799237
GSE11057_NAIVE_VS_CENT_MEMORY_CD4_TCELL_DN	0.992039	-0.00799237
GSE46606_UNSTIM_VS_CD40L_IL2_IL5_1DAY_STIMULATED_IRF4MID_SORTED_BCELL_UP	0.992039	-0.00799237
GSE23568_ID3_KO_VS_WT_CD8_TCELL_UP	0.992039	-0.00799237
GSE3982_EOSINOPHIL_VS_NEUTROPHIL_UP	0.992039	-0.00799237
GSE42724_B1_BCELL_VS_PLASMABLAST_DN	0.992039	-0.00799237
GSE29164_DAY3_VS_DAY7_CD8_TCELL_AND_IL12_TREATED_MELANOMA_UP	0.992039	-0.00799237
GSE15659_NONSUPPRESSIVE_TCELL_VS_ACTIVATED_TREG_DN	0.992039	-0.00799237
GSE23568_CTRL_VS_ID3_TRANSDUCED_CD8_TCELL_UP	0.992039	-0.00799237
GSE16451_IMMATURE_VS_MATURE_NEURON_CELL_LINE_WEST_EQUINE_ENC_VIRUS_DN	0.992039	-0.00799237
GSE21670_STAT3_KO_VS_WT_CD4_TCELL_TGFB_IL6_TREATED_DN	0.992039	-0.00799237
GSE41867_MEMORY_VS_EXHAUSTED_CD8_TCELL_DAY30_LCMV_UP	0.992039	-0.00799237
GSE36826_WT_VS_IL1R_KO_SKIN_STAPH_AUREUS_INF_UP	0.992039	-0.00799237
GSE21063_WT_VS_NFATC1_KO_8H_ANTI_IGM_STIM_BCELL_UP	0.992039	-0.00799237
GSE22886_NAIVE_CD4_TCELL_VS_48H_ACT_TH2_DN	0.992039	-0.00799237
GSE2770_IL12_VS_TGFB_AND_IL12_TREATED_ACT_CD4_TCELL_6H_DN	0.992039	-0.00799237
GSE17721_LPS_VS_CPG_8H_BMDC_DN	0.992039	-0.00799237
GSE17721_CTRL_VS_CPG_2H_BMDC_UP	0.992039	-0.00799237
GSE339_EX_VIVO_VS_IN_CULTURE_CD4POS_DC_DN	0.992039	-0.00799237
GSE9988_LPS_VS_CTRL_TREATED_MONOCYTE_DN	0.992039	-0.00799237
GSE20754_WT_VS_TCF1_KO_MEMORY_CD8_TCELL_UP	0.992039	-0.00799237
GSE13485_CTRL_VS_DAY3_YF17D_VACCINE_PBMC_DN	0.992039	-0.00799237
GSE40274_FOXP3_VS_FOXP3_AND_XBP1_TRANSDUCED_ACTIVATED_CD4_TCELL_DN	0.992166	-0.00786445
GSE21033_CTRL_VS_POLYIC_STIM_DC_12H_UP	0.992166	-0.00786445
GSE6674_UNSTIM_VS_ANTI_IGM_STIM_BCELL_UP	0.992166	-0.00786445
GO_RNA_MODIFICATION	0.992258	-0.00777222
HALLMARK_PEROXISOME	0.992258	-0.00777222
GSE17721_CTRL_VS_PAM3CSK4_12H_BMDC_UP	0.992335	-0.00769448
GSE31082_DP_VS_CD8_SP_THYMOCYTE_UP	0.992335	-0.00769448
GSE3982_MAST_CELL_VS_TH1_DN	0.992335	-0.00769448
GSE41867_DAY8_EFFECTOR_VS_DAY30_EXHAUSTED_CD8_TCELL_LCMV_CLONE13_DN	0.992335	-0.00769448
GSE17301_ACD3_ACD28_VS_ACD3_ACD28_AND_IFNA2_STIM_CD8_TCELL_DN	0.992335	-0.00769448
GSE40274_GATA1_VS_FOXP3_AND_GATA1_TRANSDUCED_ACTIVATED_CD4_TCELL_DN	0.992335	-0.00769448
GSE7400_CTRL_VS_CSF3_IN_VIVO_TREATED_PBMC_DN	0.992335	-0.00769448
GSE19888_NO_PRETREAT_VS_ADENOSINE_A3R_INHIBITOR_PRETREATED_MAST_CELL_TCELL_MEMBRANES_ACT_UP	0.992335	-0.00769448
GSE46606_IRF4MID_VS_WT_CD40L_IL2_IL5_DAY3_STIMULATED_BCELL_DN	0.992335	-0.00769448
GSE24634_TREG_VS_TCONV_POST_DAY5_IL4_CONVERSION_DN	0.992335	-0.00769448
GSE15930_STIM_VS_STIM_AND_IFNAB_72H_CD8_T_CELL_DN	0.992335	-0.00769448
GSE40277_EOS_AND_LEF1_TRANSDUCED_VS_GATA1_AND_SATB1_TRANSDUCED_CD4_TCELL_DN	0.992335	-0.00769448
GSE25087_FETAL_VS_ADULT_TREG_UP	0.992335	-0.00769448
GSE3982_NEUTROPHIL_VS_EFF_MEMORY_CD4_TCELL_DN	0.992335	-0.00769448
GSE5503_PLN_DC_VS_SPLEEN_DC_ACTIVATED_ALLOGENIC_TCELL_DN	0.992335	-0.00769448
GSE5589_LPS_VS_LPS_AND_IL6_STIM_IL6_KO_MACROPHAGE_45MIN_DN	0.992335	-0.00769448
GSE40274_XBP1_VS_FOXP3_AND_XBP1_TRANSDUCED_ACTIVATED_CD4_TCELL_UP	0.992335	-0.00769448
GSE22935_UNSTIM_VS_24H_MBOVIS_BCG_STIM_MACROPHAGE_UP	0.992335	-0.00769448
GSE28783_ANTI_MIR33_VS_CTRL_ATHEROSCLEROSIS_MACROPHAGE_DN	0.992335	-0.00769448
GSE24634_NAIVE_CD4_TCELL_VS_DAY3_IL4_CONV_TREG_DN	0.992335	-0.00769448
GSE42021_CD24HI_VS_CD24INT_TREG_THYMUS_UP	0.992335	-0.00769448
GSE27859_DC_VS_CD11C_INT_F480_HI_MACROPHAGE_UP	0.992335	-0.00769448
GSE10273_HIGH_VS_LOW_IL7_TREATED_IRF4_8_NULL_PRE_BCELL_UP	0.992335	-0.00769448
GSE17721_PAM3CSK4_VS_CPG_12H_BMDC_DN	0.992335	-0.00769448
KIM_BIPOLAR_DISORDER_OLIGODENDROCYTE_DENSITY_CORR_UP	0.992404	-0.0076254
GO_DOUBLE_STRAND_BREAK_REPAIR	0.992485	-0.00754383
GSE6092_CTRL_VS_BORRELIA_BIRGDOFERI_INF_ENDOTHELIAL_CELL_UP	0.992485	-0.00754383
FERREIRA_EWINGS_SARCOMA_UNSTABLE_VS_STABLE_UP	0.992485	-0.00754383
WATANABE_RECTAL_CANCER_RADIOTHERAPY_RESPONSIVE_UP	0.992616	-0.00741152
SESTO_RESPONSE_TO_UV_C0	0.992616	-0.00741152
GSE41867_NAIVE_VS_DAY15_LCMV_ARMSTRONG_EFFECTOR_CD8_TCELL_DN	0.99262	-0.00740737
GSE23695_CD57_POS_VS_NEG_NK_CELL_DN	0.99262	-0.00740737
GSE21360_PRIMARY_VS_QUATERNARY_MEMORY_CD8_TCELL_DN	0.99262	-0.00740737
GSE15330_WT_VS_IKAROS_KO_GRANULOCYTE_MONOCYTE_PROGENITOR_DN	0.99262	-0.00740737
GSE26030_TH1_VS_TH17_RESTIMULATED_DAY15_POST_POLARIZATION_UP	0.99262	-0.00740737
GSE17721_LPS_VS_PAM3CSK4_0.5H_BMDC_UP	0.99262	-0.00740737
GSE8685_IL2_STARVED_VS_IL21_ACT_IL2_STARVED_CD4_TCELL_UP	0.99262	-0.00740737
GSE26030_UNSTIM_VS_RESTIM_TH1_DAY5_POST_POLARIZATION_UP	0.99262	-0.00740737
GSE31082_DP_VS_CD4_SP_THYMOCYTE_DN	0.99262	-0.00740737
GSE23321_CD8_STEM_CELL_MEMORY_VS_EFFECTOR_MEMORY_CD8_TCELL_DN	0.99262	-0.00740737
GSE17721_POLYIC_VS_PAM3CSK4_1H_BMDC_UP	0.99262	-0.00740737
GSE19941_IL10_KO_VS_IL10_KO_AND_NFKBP50_KO_LPS_STIM_MACROPHAGE_DN	0.99262	-0.00740737
GSE3982_NEUTROPHIL_VS_EFF_MEMORY_CD4_TCELL_UP	0.99262	-0.00740737
GSE17721_LPS_VS_PAM3CSK4_16H_BMDC_UP	0.99262	-0.00740737
GSE32423_IL7_VS_IL7_IL4_MEMORY_CD8_TCELL_UP	0.99262	-0.00740737
GSE8921_UNSTIM_0H_VS_TLR1_2_STIM_MONOCYTE_24H_DN	0.99262	-0.00740737
GSE15324_NAIVE_VS_ACTIVATED_CD8_TCELL_DN	0.99262	-0.00740737
GSE41867_DAY8_EFFECTOR_VS_DAY30_MEMORY_CD8_TCELL_LCMV_ARMSTRONG_DN	0.99262	-0.00740737
GSE12366_GC_VS_MEMORY_BCELL_DN	0.99262	-0.00740737
GSE3982_NEUTROPHIL_VS_TH2_DN	0.99262	-0.00740737
GSE17186_NAIVE_VS_CD21HIGH_TRANSITIONAL_BCELL_DN	0.99262	-0.00740737
GSE22601_IMMATURE_CD4_SINGLE_POSITIVE_VS_CD8_SINGLE_POSITIVE_THYMOCYTE_UP	0.99262	-0.00740737
GSE17721_0.5H_VS_24H_PAM3CSK4_BMDC_DN	0.99262	-0.00740737
GSE3982_MEMORY_CD4_TCELL_VS_TH1_DN	0.99262	-0.00740737
GSE41867_NAIVE_VS_DAY15_LCMV_ARMSTRONG_EFFECTOR_CD8_TCELL_UP	0.99262	-0.00740737
GSE2770_UNTREATED_VS_IL4_TREATED_ACT_CD4_TCELL_6H_UP	0.99262	-0.00740737
GSE17186_BLOOD_VS_CORD_BLOOD_NAIVE_BCELL_UP	0.99262	-0.00740737
GSE37301_RAG2_KO_VS_RAG2_AND_ETS1_KO_NK_CELL_UP	0.99262	-0.00740737
GO_POSITIVE_REGULATION_OF_CATABOLIC_PROCESS	0.992704	-0.00732274
TORCHIA_TARGETS_OF_EWSR1_FLI1_FUSION_DN	0.992769	-0.00725748
GSE6259_FLT3L_INDUCED_DEC205_POS_DC_VS_BCELL_DN	0.99279	-0.00723606
GSE3565_DUSP1_VS_WT_SPLENOCYTES_POST_LPS_INJECTION_UP	0.99279	-0.00723606
GSE13547_WT_VS_ZFX_KO_BCELL_ANTI_IGM_STIM_2H_DN	0.99279	-0.00723606
BROWNE_HCMV_INFECTION_14HR_UP	0.99279	-0.00723606
GSE15624_CTRL_VS_6H_HALOFUGINONE_TREATED_CD4_TCELL_DN	0.99279	-0.00723606
TMTCGCGANR_UNKNOWN	0.99279	-0.00723606
GSE15139_GMCSF_TREATED_VS_UNTREATED_NEUTROPHILS_DN	0.992895	-0.00713068
GSE17721_CTRL_VS_GARDIQUIMOD_4H_BMDC_UP	0.992895	-0.00713068
GSE24671_CTRL_VS_BAKIMULC_INFECTED_MOUSE_SPLENOCYTES_UP	0.992895	-0.00713068
GSE40274_FOXP3_VS_FOXP3_AND_PBX1_TRANSDUCED_ACTIVATED_CD4_TCELL_DN	0.992895	-0.00713068
GSE17721_LPS_VS_PAM3CSK4_12H_BMDC_UP	0.992895	-0.00713068
GSE15930_NAIVE_VS_72H_IN_VITRO_STIM_IFNAB_CD8_TCELL_DN	0.992895	-0.00713068
GSE36888_STAT5_AB_KNOCKIN_VS_WT_TCELL_IL2_TREATED_17H_UP	0.992895	-0.00713068
GSE20727_CTRL_VS_ROS_INHIBITOR_TREATED_DC_UP	0.992895	-0.00713068
GO_PROTEIN_COMPLEX_BIOGENESIS	0.992908	-0.00711683
REACTOME_3_UTR_MEDIATED_TRANSLATIONAL_REGULATION	0.992957	-0.00706759
SENESE_HDAC2_TARGETS_UP	0.992957	-0.00706759
REACTOME_HIV_LIFE_CYCLE	0.992957	-0.00706759
PID_ERBB1_DOWNSTREAM_PATHWAY	0.992957	-0.00706759
GSE10147_IL3_VS_IL3_AND_HIVP17_STIM_PDC_UP	0.993083	-0.00694062
GSE27241_CTRL_VS_DIGOXIN_TREATED_CD4_TCELL_IN_TH17_POLARIZING_CONDITIONS_UP	0.993083	-0.00694062
GSE40274_CTRL_VS_FOXP3_AND_PBX1_TRANSDUCED_ACTIVATED_CD4_TCELL_UP	0.993083	-0.00694062
KEGG_JAK_STAT_SIGNALING_PATHWAY	0.993083	-0.00694062
MODULE_257	0.993083	-0.00694062
GSE2405_HEAT_KILLED_LYSATE_VS_LIVE_A_PHAGOCYTOPHILUM_STIM_NEUTROPHIL_9H_DN	0.993159	-0.00686403
GSE19888_CTRL_VS_A3R_ACT_TREATED_MAST_CELL_PRETREATED_WITH_A3R_INH_DN	0.993159	-0.00686403
GSE26343_WT_VS_NFAT5_KO_MACROPHAGE_UP	0.993159	-0.00686403
GSE20366_EX_VIVO_VS_HOMEOSTATIC_CONVERSION_NAIVE_CD4_TCELL_UP	0.993159	-0.00686403
GSE16451_IMMATURE_VS_MATURE_NEURON_CELL_LINE_WEST_EQUINE_ENC_VIRUS_UP	0.993159	-0.00686403
GSE28726_NAIVE_VS_ACTIVATED_VA24NEG_NKTCELL_UP	0.993159	-0.00686403
GSE1460_CD4_THYMOCYTE_VS_NAIVE_CD4_TCELL_CORD_BLOOD_UP	0.993159	-0.00686403
GSE1925_CTRL_VS_3H_IFNG_STIM_MACROPHAGE_UP	0.993159	-0.00686403
GSE32164_ALTERNATIVELY_ACT_M2_VS_CMYC_INHIBITED_MACROPHAGE_DN	0.993159	-0.00686403
GSE9650_NAIVE_VS_EFF_CD8_TCELL_DN	0.993159	-0.00686403
GSE25088_IL4_VS_IL4_AND_ROSIGLITAZONE_STIM_MACROPHAGE_DAY10_UP	0.993159	-0.00686403
HALLMARK_ADIPOGENESIS	0.993159	-0.00686403
GSE8685_IL2_STARVED_VS_IL21_ACT_IL2_STARVED_CD4_TCELL_DN	0.993159	-0.00686403
GSE15330_HSC_VS_GRANULOCYTE_MONOCYTE_PROGENITOR_IKAROS_KO_UP	0.993159	-0.00686403
GSE41176_WT_VS_TAK1_KO_ANTI_IGM_STIM_BCELL_3H_DN	0.993159	-0.00686403
GSE43955_1H_VS_42H_ACT_CD4_TCELL_WITH_TGFB_IL6_UP	0.993159	-0.00686403
GSE21670_UNTREATED_VS_TGFB_IL6_TREATED_STAT3_KO_CD4_TCELL_UP	0.993159	-0.00686403
GSE17721_CTRL_VS_LPS_6H_BMDC_DN	0.993159	-0.00686403
GSE26030_TH1_VS_TH17_RESTIMULATED_DAY15_POST_POLARIZATION_DN	0.993159	-0.00686403
GSE32423_IL7_VS_IL4_MEMORY_CD8_TCELL_UP	0.993159	-0.00686403
GSE360_L_DONOVANI_VS_B_MALAYI_LOW_DOSE_MAC_DN	0.993159	-0.00686403
GSE17721_LPS_VS_POLYIC_12H_BMDC_UP	0.993159	-0.00686403
GSE2405_0H_VS_1.5H_A_PHAGOCYTOPHILUM_STIM_NEUTROPHIL_DN	0.993159	-0.00686403
GSE8685_IL2_ACT_IL2_STARVED_VS_IL15_ACT_IL2_STARVED_CD4_TCELL_UP	0.993159	-0.00686403
GSE29618_BCELL_VS_MONOCYTE_DN	0.993159	-0.00686403
REACTOME_S_PHASE	0.993283	-0.00673965
REACTOME_NONSENSE_MEDIATED_DECAY_ENHANCED_BY_THE_EXON_JUNCTION_COMPLEX	0.993283	-0.00673965
DITTMER_PTHLH_TARGETS_UP	0.993283	-0.00673965
GO_INNATE_IMMUNE_RESPONSE_ACTIVATING_CELL_SURFACE_RECEPTOR_SIGNALING_PATHWAY	0.993283	-0.00673965
REACTOME_G1_S_TRANSITION	0.993283	-0.00673965
GO_POSITIVE_REGULATION_OF_LEUKOCYTE_MIGRATION	0.993283	-0.00673965
GSE40274_CTRL_VS_FOXP3_AND_SATB1_TRANSDUCED_ACTIVATED_CD4_TCELL_UP	0.993365	-0.00665704
MULLIGHAN_MLL_SIGNATURE_1_UP	0.993405	-0.00661685
GSE26030_UNSTIM_VS_RESTIM_TH17_DAY15_POST_POLARIZATION_DN	0.993415	-0.00660707
GSE2770_IL12_AND_TGFB_ACT_VS_ACT_CD4_TCELL_6H_DN	0.993415	-0.00660707
GSE27786_CD4_TCELL_VS_NKTCELL_UP	0.993415	-0.00660707
GSE21063_WT_VS_NFATC1_KO_BCELL_DN	0.993415	-0.00660707
GSE411_WT_VS_SOCS3_KO_MACROPHAGE_IL6_STIM_100MIN_UP	0.993415	-0.00660707
GSE22886_CTRL_VS_LPS_24H_DC_UP	0.993415	-0.00660707
GSE369_SOCS3_KO_VS_WT_LIVER_POST_IL6_INJECTION_DN	0.993415	-0.00660707
GSE11924_TFH_VS_TH1_CD4_TCELL_UP	0.993415	-0.00660707
GSE21546_SAP1A_KO_VS_SAP1A_KO_AND_ELK1_KO_ANTI_CD3_STIM_DP_THYMOCYTES_DN	0.993415	-0.00660707
GSE17580_UNINFECTED_VS_S_MANSONI_INF_TREG_UP	0.993415	-0.00660707
GSE22886_NAIVE_TCELL_VS_NKCELL_DN	0.993415	-0.00660707
MORF_ERH	0.993594	-0.00642697
GO_RNA_PHOSPHODIESTER_BOND_HYDROLYSIS	0.993594	-0.00642697
REACTOME_SRP_DEPENDENT_COTRANSLATIONAL_PROTEIN_TARGETING_TO_MEMBRANE	0.993594	-0.00642697
GSE45365_NK_CELL_VS_CD8_TCELL_DN	0.993635	-0.00638485
GSE13485_DAY3_VS_DAY7_YF17D_VACCINE_PBMC_UP	0.993635	-0.00638485
GSE12003_4D_VS_8D_CULTURE_MIR223_KO_BM_PROGENITOR_DN	0.993635	-0.00638485
GSE37605_C57BL6_VS_NOD_FOXP3_IRES_GFP_TCONV_DN	0.993635	-0.00638485
GO_REGULATION_OF_MICROTUBULE_BASED_PROCESS	0.99366	-0.00636036
GSE43863_TH1_VS_LY6C_LOW_CXCR5NEG_EFFECTOR_CD4_TCELL_DN	0.993661	-0.00635946
GSE17721_0.5H_VS_24H_PAM3CSK4_BMDC_UP	0.993661	-0.00635946
GSE13485_CTRL_VS_DAY7_YF17D_VACCINE_PBMC_DN	0.993661	-0.00635946
GSE33162_UNTREATED_VS_4H_LPS_STIM_HDAC3_KO_MACROPHAGE_DN	0.993661	-0.00635946
GSE42088_UNINF_VS_LEISHMANIA_INF_DC_24H_DN	0.993661	-0.00635946
GSE37533_UNTREATED_VS_PIOGLIZATONE_TREATED_CD4_TCELL_PPARG1_AND_FOXP3_TRASDUCED_UP	0.993661	-0.00635946
GSE17721_CTRL_VS_CPG_1H_BMDC_UP	0.993661	-0.00635946
GSE15930_NAIVE_VS_24H_IN_VITRO_STIM_CD8_TCELL_DN	0.993661	-0.00635946
GSE39556_CD8A_DC_VS_NK_CELL_MOUSE_3H_POST_POLYIC_INJ_UP	0.993661	-0.00635946
GSE17186_BLOOD_VS_CORD_BLOOD_CD21LOW_TRANSITIONAL_BCELL_DN	0.993661	-0.00635946
GSE22886_NAIVE_VS_MEMORY_TCELL_DN	0.993661	-0.00635946
STK33_UP	0.993828	-0.00619074
GSE3920_UNTREATED_VS_IFNA_TREATED_ENDOTHELIAL_CELL_DN	0.993895	-0.0061236
GSE29618_BCELL_VS_MONOCYTE_DAY7_FLU_VACCINE_DN	0.993898	-0.00612087
KAECH_NAIVE_VS_DAY8_EFF_CD8_TCELL_DN	0.993898	-0.00612087
GSE33425_CD161_INT_VS_NEG_CD8_TCELL_UP	0.993898	-0.00612087
GSE360_DC_VS_MAC_B_MALAYI_LOW_DOSE_DN	0.993898	-0.00612087
GSE28726_NAIVE_VS_ACTIVATED_CD4_TCELL_DN	0.993898	-0.00612087
GSE24814_STAT5_KO_VS_WT_PRE_BCELL_DN	0.993898	-0.00612087
GSE360_HIGH_DOSE_B_MALAYI_VS_M_TUBERCULOSIS_MAC_UP	0.993898	-0.00612087
GSE22886_NAIVE_CD4_TCELL_VS_12H_ACT_TH1_DN	0.993898	-0.00612087
GSE3039_ALPHAALPHA_CD8_TCELL_VS_B1_BCELL_UP	0.993898	-0.00612087
GSE6674_ANTI_IGM_VS_PL2_3_STIM_BCELL_DN	0.993898	-0.00612087
WANG_RESPONSE_TO_GSK3_INHIBITOR_SB216763_DN	0.994017	-0.00600129
GSE32986_UNSTIM_VS_CURDLAN_LOWDOSE_STIM_DC_DN	0.994126	-0.005891
GSE26669_CTRL_VS_COSTIM_BLOCK_MLR_CD4_TCELL_UP	0.994126	-0.005891
GSE7460_TCONV_VS_TREG_THYMUS_UP	0.994126	-0.005891
GSE19401_UNSTIM_VS_RETINOIC_ACID_AND_PAM2CSK4_STIM_FOLLICULAR_DC_DN	0.994126	-0.005891
GSE17721_CTRL_VS_GARDIQUIMOD_6H_BMDC_UP	0.994126	-0.005891
GSE9006_HEALTHY_VS_TYPE_1_DIABETES_PBMC_4MONTH_POST_DX_UP	0.994126	-0.005891
FUJII_YBX1_TARGETS_DN	0.994126	-0.005891
GSE27786_BCELL_VS_NEUTROPHIL_UP	0.994126	-0.005891
GO_PROTEIN_TARGETING_TO_MEMBRANE	0.994144	-0.00587285
GSE40274_CTRL_VS_XBP1_TRANSDUCED_ACTIVATED_CD4_TCELL_DN	0.994144	-0.00587285
GSE15330_LYMPHOID_MULTIPOTENT_VS_MEGAKARYOCYTE_ERYTHROID_PROGENITOR_IKAROS_KO_UP	0.994144	-0.00587285
HOFFMANN_LARGE_TO_SMALL_PRE_BII_LYMPHOCYTE_UP	0.994144	-0.00587285
GSE2706_R848_VS_R848_AND_LPS_2H_STIM_DC_UP	0.994144	-0.00587285
YAO_TEMPORAL_RESPONSE_TO_PROGESTERONE_CLUSTER_13	0.994144	-0.00587285
GO_CYTOSKELETON_DEPENDENT_INTRACELLULAR_TRANSPORT	0.994173	-0.00584452
GCM_APEX1	0.994173	-0.00584452
GO_SULFUR_COMPOUND_BIOSYNTHETIC_PROCESS	0.994347	-0.00566952
GSE360_CTRL_VS_M_TUBERCULOSIS_DC_UP	0.994347	-0.00566952
GSE7548_NAIVE_VS_DAY28_PCC_IMMUNIZATION_CD4_TCELL_UP	0.994347	-0.00566952
GSE360_CTRL_VS_B_MALAYI_HIGH_DOSE_MAC_DN	0.994347	-0.00566952
GSE17721_LPS_VS_POLYIC_2H_BMDC_UP	0.994347	-0.00566952
GSE42021_TCONV_PLN_VS_TREG_PRECURSORS_THYMUS_DN	0.994347	-0.00566952
GSE38304_MYC_NEG_VS_POS_GC_BCELL_UP	0.994347	-0.00566952
GSE39820_TGFBETA1_IL6_VS_TGFBETA1_IL6_IL23A_TREATED_CD4_TCELL_UP	0.994347	-0.00566952
GSE6269_HEALTHY_VS_STAPH_AUREUS_INF_PBMC_UP	0.994384	-0.0056322
GO_RIBOSOMAL_SUBUNIT	0.994384	-0.0056322
GSE6269_HEALTHY_VS_FLU_INF_PBMC_DN	0.994384	-0.0056322
DAZARD_RESPONSE_TO_UV_NHEK_DN	0.994399	-0.00561633
BASAKI_YBX1_TARGETS_UP	0.994421	-0.00559419
DAZARD_RESPONSE_TO_UV_SCC_UP	0.994442	-0.00557343
REACTOME_CELL_CYCLE_CHECKPOINTS	0.994442	-0.00557343
GCM_ZNF198	0.994442	-0.00557343
GSE360_DC_VS_MAC_B_MALAYI_HIGH_DOSE_DN	0.994559	-0.00545614
MORF_EIF3S2	0.994695	-0.00531871
GCM_NPM1	0.994699	-0.00531493
WHITEFORD_PEDIATRIC_CANCER_MARKERS	0.994699	-0.00531493
REACTOME_ANTIGEN_PROCESSING_UBIQUITINATION_PROTEASOME_DEGRADATION	0.994763	-0.00525058
HALLMARK_MTORC1_SIGNALING	0.994763	-0.00525058
WHITFIELD_CELL_CYCLE_G2_M	0.994763	-0.00525058
GSE6269_HEALTHY_VS_E_COLI_INF_PBMC_UP	0.994834	-0.00517962
GSE27859_MACROPHAGE_VS_CD11C_INT_F480_HI_MACROPHAGE_DN	0.994834	-0.00517962
GOLDRATH_HOMEOSTATIC_PROLIFERATION	0.994834	-0.00517962
GSE7509_UNSTIM_VS_FCGRIIB_STIM_MONOCYTE_UP	0.994834	-0.00517962
GO_CHROMOSOME	0.994836	-0.0051769
GO_NUCLEOBASE_CONTAINING_SMALL_MOLECULE_METABOLIC_PROCESS	0.994854	-0.00515931
GO_VACUOLAR_LUMEN	0.994944	-0.00506844
NING_CHRONIC_OBSTRUCTIVE_PULMONARY_DISEASE_DN	0.994944	-0.00506844
REACTOME_TOLL_RECEPTOR_CASCADES	0.994944	-0.00506844
GO_PROTEIN_LOCALIZATION_TO_MEMBRANE	0.994947	-0.00506574
TCCCRNNRTGC_UNKNOWN	0.99496	-0.00505256
MULLIGHAN_MLL_SIGNATURE_2_UP	0.994963	-0.00504944
GSE37301_MULTIPOTENT_PROGENITOR_VS_COMMON_LYMPHOID_PROGENITOR_UP	0.995045	-0.00496692
GSE13547_CTRL_VS_ANTI_IGM_STIM_BCELL_12H_DN	0.995045	-0.00496692
GSE6674_UNSTIM_VS_PL2_3_STIM_BCELL_DN	0.995045	-0.00496692
HALLMARK_MITOTIC_SPINDLE	0.99515	-0.00486181
WANG_TUMOR_INVASIVENESS_DN	0.99515	-0.00486181
GO_RIBONUCLEOPROTEIN_COMPLEX_LOCALIZATION	0.995178	-0.0048334
GSE3565_CTRL_VS_LPS_INJECTED_SPLENOCYTES_DN	0.995248	-0.00476282
GSE14415_FOXP3_KO_NATURAL_TREG_VS_TCONV_UP	0.995248	-0.00476282
GSE6269_FLU_VS_STREP_PNEUMO_INF_PBMC_UP	0.995248	-0.00476282
GSE46025_WT_VS_FOXO1_KO_KLRG1_LOW_CD8_EFFECTOR_TCELL_DN	0.995248	-0.00476282
SENESE_HDAC3_TARGETS_UP	0.995322	-0.00468919
JOHNSTONE_PARVB_TARGETS_2_DN	0.995386	-0.00462488
GSE32901_TH17_EMRICHED_VS_TH17_NEG_CD4_TCELL_DN	0.995443	-0.00456698
GSE17974_0H_VS_0.5H_IN_VITRO_ACT_CD4_TCELL_DN	0.995443	-0.00456698
AMUNDSON_POOR_SURVIVAL_AFTER_GAMMA_RADIATION_2G	0.995443	-0.00456698
MTOR_UP.N4.V1_DN	0.995443	-0.00456698
GSE45365_WT_VS_IFNAR_KO_BCELL_MCMV_INFECTION_DN	0.995443	-0.00456698
GSE30971_2H_VS_4H_LPS_STIM_MACROPHAGE_WBP7_HET_UP	0.995443	-0.00456698
GTGCCAT_MIR183	0.995443	-0.00456698
GSE6259_DEC205_POS_DC_VS_BCELL_DN	0.995631	-0.00437905
GSE34156_NOD2_LIGAND_VS_TLR1_TLR2_LIGAND_24H_TREATED_MONOCYTE_DN	0.995631	-0.00437905
GSE13738_RESTING_VS_TCR_ACTIVATED_CD4_TCELL_UP	0.995631	-0.00437905
GO_TRNA_METABOLIC_PROCESS	0.995631	-0.00437905
GSE14415_FOXP3_KO_NATURAL_TREG_VS_TCONV_DN	0.995631	-0.00437905
HSIAO_HOUSEKEEPING_GENES	0.995649	-0.00436023
GO_CYTOSKELETON_ORGANIZATION	0.995674	-0.00433516
GO_RRNA_METABOLIC_PROCESS	0.995724	-0.00428506
GSE27241_WT_VS_RORGT_KO_TH17_POLARIZED_CD4_TCELL_TREATED_WITH_DIGOXIN_UP	0.99581	-0.00419874
GSE40274_FOXP3_VS_FOXP3_AND_SATB1_TRANSDUCED_ACTIVATED_CD4_TCELL_DN	0.99581	-0.00419874
GSE27291_0H_VS_7D_STIM_GAMMADELTA_TCELL_UP	0.99581	-0.00419874
GSE27859_CD11C_INT_F480_HI_MACROPHAGE_VS_CD11C_ING_F480_INT_DC_UP	0.99581	-0.00419874
MORF_CTBP1	0.99581	-0.00419874
GSE2770_IL12_ACT_VS_ACT_CD4_TCELL_6H_DN	0.99581	-0.00419874
GSE23321_CD8_STEM_CELL_MEMORY_VS_CENTRAL_MEMORY_CD8_TCELL_DN	0.99581	-0.00419874
GO_NUCLEOTIDYLTRANSFERASE_ACTIVITY	0.995817	-0.00419172
GO_NUCLEAR_TRANSCRIBED_MRNA_CATABOLIC_PROCESS_NONSENSE_MEDIATED_DECAY	0.995817	-0.00419172
GCM_ACTG1	0.995817	-0.00419172
GNF2_EIF3S6	0.995817	-0.00419172
GO_ORGANIC_CYCLIC_COMPOUND_CATABOLIC_PROCESS	0.995888	-0.00412075
GSE3565_CTRL_VS_LPS_INJECTED_DUSP1_KO_SPLENOCYTES_DN	0.995982	-0.00402573
GSE6269_FLU_VS_STAPH_AUREUS_INF_PBMC_DN	0.995982	-0.00402573
GSE29164_CD8_TCELL_VS_CD8_TCELL_AND_IL12_TREATED_MELANOMA_DAY7_DN	0.995982	-0.00402573
GSE11973_MIR223_KOVS_WT_BONE_MARROW_NEUTROPHIL_DN	0.995982	-0.00402573
GSE7219_WT_VS_NIK_NFKB2_KO_DC_DN	0.995982	-0.00402573
GSE32901_NAIVE_VS_TH17_NEG_CD4_TCELL_UP	0.995982	-0.00402573
GCM_DFFA	0.996011	-0.00399737
GO_GENERATION_OF_PRECURSOR_METABOLITES_AND_ENERGY	0.996029	-0.00397882
MARTENS_TRETINOIN_RESPONSE_DN	0.996043	-0.00396449
MORF_G22P1	0.996148	-0.00385974
GSE17974_CTRL_VS_ACT_IL4_AND_ANTI_IL12_24H_CD4_TCELL_UP	0.996148	-0.00385974
GSE26928_NAIVE_VS_CENT_MEMORY_CD4_TCELL_UP	0.996148	-0.00385974
MORF_RAC1	0.996151	-0.00385616
MORF_AP2M1	0.996151	-0.00385616
GO_VIRAL_LIFE_CYCLE	0.996163	-0.00384458
GO_GOLGI_VESICLE_TRANSPORT	0.996205	-0.00380222
GSE11864_UNTREATED_VS_CSF1_IFNG_PAM3CYS_IN_MAC_UP	0.996306	-0.00370049
GO_MEMBRANE_ORGANIZATION	0.996328	-0.00367906
TGCGCANK_UNKNOWN	0.996361	-0.00364581
YAGI_AML_SURVIVAL	0.996371	-0.0036353
GO_PROTEIN_LOCALIZATION	0.996407	-0.00359934
GO_ADENYL_NUCLEOTIDE_BINDING	0.996571	-0.00343509
GSE2770_IL12_AND_TGFB_ACT_VS_ACT_CD4_TCELL_2H_DN	0.996605	-0.00340113
GSE29614_DAY3_VS_DAY7_TIV_FLU_VACCINE_PBMC_DN	0.996605	-0.00340113
GSE29618_BCELL_VS_MONOCYTE_UP	0.996605	-0.00340113
GSE20484_MCSG_VS_CXCL4_MONOCYTE_DERIVED_MACROPHAGE_UP	0.996605	-0.00340113
YAO_TEMPORAL_RESPONSE_TO_PROGESTERONE_CLUSTER_17	0.996605	-0.00340113
GSE38696_LIGHT_ZONE_VS_DARK_ZONE_BCELL_UP	0.996605	-0.00340113
GSE3920_UNTREATED_VS_IFNG_TREATED_ENDOTHELIAL_CELL_DN	0.996605	-0.00340113
GO_COFACTOR_METABOLIC_PROCESS	0.996672	-0.00333383
MORF_AP3D1	0.996699	-0.00330604
GO_PROTEIN_LOCALIZATION_TO_ENDOPLASMIC_RETICULUM	0.996699	-0.00330604
GO_ENERGY_DERIVATION_BY_OXIDATION_OF_ORGANIC_COMPOUNDS	0.996704	-0.00330158
GO_OXIDATION_REDUCTION_PROCESS	0.996704	-0.00330118
REACTOME_ADAPTIVE_IMMUNE_SYSTEM	0.996733	-0.00327191
GSE19888_ADENOSINE_A3R_INH_PRETREAT_AND_ACT_BY_A3R_VS_A3R_INH_AND_TCELL_MEMBRANES_ACT_MAST_CELL_UP	0.996745	-0.00326053
GSE2770_IL4_ACT_VS_ACT_CD4_TCELL_6H_UP	0.996745	-0.00326053
GSE46242_TH1_VS_ANERGIC_TH1_CD4_TCELL_WITH_EGR2_DELETED_DN	0.996879	-0.00312564
GSE14415_INDUCED_VS_NATURAL_TREG_DN	0.996879	-0.00312564
GSE17974_0.5H_VS_72H_IL4_AND_ANTI_IL12_ACT_CD4_TCELL_DN	0.996879	-0.00312564
GSE7768_OVA_ALONE_VS_OVA_WITH_MPL_IMMUNIZED_MOUSE_WHOLE_SPLEEN_6H_UP	0.996879	-0.00312564
RB_P107_DN.V1_DN	0.996998	-0.00300662
CHUNG_BLISTER_CYTOTOXICITY_UP	0.996998	-0.00300662
GSE1460_DP_THYMOCYTE_VS_NAIVE_CD4_TCELL_CORD_BLOOD_UP	0.997008	-0.00299626
GSE30971_WBP7_HET_VS_KO_MACROPHAGE_4H_LPS_STIM_UP	0.997008	-0.00299626
GSE2770_TGFB_AND_IL4_VS_TGFB_AND_IL12_TREATED_ACT_CD4_TCELL_48H_UP	0.997008	-0.00299626
GSE46468_LUNG_INNATE_LYMPHOID_CELL_VS_SPLEEN_CD4_TCELL_UP	0.997008	-0.00299626
GSE13547_CTRL_VS_ANTI_IGM_STIM_BCELL_2H_UP	0.997008	-0.00299626
GSE21063_3H_VS_16H_ANTI_IGM_STIM_BCELL_DN	0.997008	-0.00299626
GSE7348_LPS_VS_TOLERIZED_AND_LPS_STIM_MACROPHAGE_UP	0.997008	-0.00299626
GO_RIBOSOME_BIOGENESIS	0.997087	-0.00291691
GSE18791_CTRL_VS_NEWCASTLE_VIRUS_DC_4H_UP	0.997132	-0.00287215
GSE34515_CD16_NEG_VS_POS_MONOCYTE_DN	0.997132	-0.00287215
GSE6092_B_BURGDOFERI_VS_B_BURGDORFERI_AND_IFNG_STIM_ENDOTHELIAL_CELL_DN	0.997132	-0.00287215
GSE18281_MEDULLARY_THYMOCYTE_VS_WHOLE_MEDULLA_THYMUS_DN	0.997132	-0.00287215
GSE17974_IL4_AND_ANTI_IL12_VS_UNTREATED_72H_ACT_CD4_TCELL_DN	0.997132	-0.00287215
GSE17974_1.5H_VS_72H_IL4_AND_ANTI_IL12_ACT_CD4_TCELL_UP	0.997132	-0.00287215
GSE2770_IL12_AND_TGFB_VS_IL4_TREATED_ACT_CD4_TCELL_2H_DN	0.997132	-0.00287215
MORF_PPP2CA	0.997137	-0.00286723
GO_NUCLEAR_CHROMOSOME_TELOMERIC_REGION	0.997137	-0.00286723
GO_VACUOLAR_PART	0.997173	-0.00283105
KYNG_WERNER_SYNDROM_AND_NORMAL_AGING_DN	0.997179	-0.00282505
LINDGREN_BLADDER_CANCER_CLUSTER_3_DN	0.997179	-0.00282505
FULCHER_INFLAMMATORY_RESPONSE_LECTIN_VS_LPS_DN	0.997194	-0.00280956
MGGAAGTG_GABP_B	0.997201	-0.00280332
GO_HYDROLASE_ACTIVITY_ACTING_ON_ESTER_BONDS	0.997214	-0.00278984
GSE10325_LUPUS_BCELL_VS_LUPUS_MYELOID_UP	0.997251	-0.0027531
GSE21546_WT_VS_ELK1_KO_ANTI_CD3_STIM_DP_THYMOCYTES_DN	0.997251	-0.0027531
GSE2706_LPS_VS_R848_AND_LPS_8H_STIM_DC_UP	0.997251	-0.0027531
GO_CONDENSED_CHROMOSOME	0.997251	-0.0027531
GO_RNA_LOCALIZATION	0.997251	-0.0027531
GSE12845_IGD_POS_VS_NEG_BLOOD_BCELL_DN	0.997251	-0.0027531
GSE23114_WT_VS_SLE2C1_MOUSE_PERITONEAL_CAVITY_B1A_BCELL_UP	0.997251	-0.0027531
GSE41867_NAIVE_VS_DAY30_LCMV_CLONE13_EXHAUSTED_CD8_TCELL_UP	0.997251	-0.0027531
MORF_MAP2K2	0.997269	-0.00273432
GSE13173_UNTREATED_VS_IL12_TREATED_ACT_CD8_TCELL_DN	0.997269	-0.00273432
PECE_MAMMARY_STEM_CELL_DN	0.997269	-0.00273432
PENG_GLUTAMINE_DEPRIVATION_DN	0.99727	-0.00273361
IVANOVA_HEMATOPOIESIS_EARLY_PROGENITOR	0.99731	-0.00269356
GRADE_COLON_CANCER_UP	0.997352	-0.00265154
GSE22886_IL2_VS_IL15_STIM_NKCELL_DN	0.997365	-0.00263892
GSE17974_0H_VS_48H_IN_VITRO_ACT_CD4_TCELL_DN	0.997365	-0.00263892
GSE17974_1.5H_VS_72H_IL4_AND_ANTI_IL12_ACT_CD4_TCELL_DN	0.997365	-0.00263892
GSE19888_ADENOSINE_A3R_INH_VS_ACT_IN_MAST_CELL_UP	0.997365	-0.00263892
GSE45365_WT_VS_IFNAR_KO_CD11B_DC_MCMV_INFECTION_UP	0.997365	-0.00263892
GSE2770_TGFB_AND_IL4_VS_IL4_TREATED_ACT_CD4_TCELL_6H_DN	0.997365	-0.00263892
GSE14415_TCONV_VS_FOXP3_KO_INDUCED_TREG_DN	0.997365	-0.00263892
GO_AMINE_METABOLIC_PROCESS	0.997396	-0.00260756
NOUZOVA_TRETINOIN_AND_H4_ACETYLATION	0.997396	-0.00260756
UDAYAKUMAR_MED1_TARGETS_UP	0.997396	-0.00260756
GO_NUCLEAR_IMPORT	0.997396	-0.00260756
GSE17974_CTRL_VS_ACT_IL4_AND_ANTI_IL12_72H_CD4_TCELL_DN	0.997474	-0.0025294
WANG_CLIM2_TARGETS_DN	0.997474	-0.0025294
REACTOME_METABOLISM_OF_RNA	0.997523	-0.0024798
GO_POSITIVE_REGULATION_OF_PROTEIN_CATABOLIC_PROCESS	0.997523	-0.0024798
GSE17721_POLYIC_VS_GARDIQUIMOD_16H_BMDC_DN	0.997579	-0.00242437
GSE19825_NAIVE_VS_IL2RALOW_DAY3_EFF_CD8_TCELL_DN	0.997579	-0.00242437
GSE42724_NAIVE_VS_B1_BCELL_DN	0.997579	-0.00242437
GSE36392_TYPE_2_MYELOID_VS_MAC_IL25_TREATED_LUNG_DN	0.997579	-0.00242437
GSE1740_MCSF_VS_MCSF_AND_IFNG_DAY2_DERIVED_MACROPHAGE_DN	0.997579	-0.00242437
GSE2770_UNTREATED_VS_ACT_CD4_TCELL_6H_UP	0.997579	-0.00242437
GSE13484_12H_VS_3H_YF17D_VACCINE_STIM_PBMC_UP	0.997579	-0.00242437
GSE17721_LPS_VS_GARDIQUIMOD_4H_BMDC_DN	0.997579	-0.00242437
GSE1566_WT_VS_EZH2_KO_LN_TCELL_DN	0.997579	-0.00242437
KIM_WT1_TARGETS_DN	0.997583	-0.00242019
GSE13547_CTRL_VS_ANTI_IGM_STIM_ZFX_KO_BCELL_12H_UP	0.997631	-0.0023714
GO_MACROMITOPHAGY	0.997631	-0.0023714
GO_ORGANELLE_ASSEMBLY	0.997642	-0.00236052
GO_ACTIN_CYTOSKELETON	0.997654	-0.00234876
GSE11864_UNTREATED_VS_CSF1_IFNG_PAM3CYS_IN_MAC_DN	0.997679	-0.00232363
GSE13485_DAY1_VS_DAY3_YF17D_VACCINE_PBMC_DN	0.997679	-0.00232363
GO_ORGANELLE_DISASSEMBLY	0.997679	-0.00232363
GSE14000_UNSTIM_VS_4H_LPS_DC_UP	0.997679	-0.00232363
GSE40068_BCL6_POS_VS_NEG_CXCR5_POS_TFH_DN	0.997679	-0.00232363
GSE2706_UNSTIM_VS_8H_LPS_AND_R848_DC_DN	0.997679	-0.00232363
GSE11864_UNTREATED_VS_CSF1_IN_MAC_DN	0.997679	-0.00232363
GSE37301_LYMPHOID_PRIMED_MPP_VS_GRAN_MONO_PROGENITOR_DN	0.997679	-0.00232363
GSE40666_STAT1_KO_VS_STAT4_KO_CD8_TCELL_UP	0.997679	-0.00232363
GSE27291_6H_VS_7D_STIM_GAMMADELTA_TCELL_UP	0.997679	-0.00232363
GSE12845_IGD_POS_BLOOD_VS_DARKZONE_GC_TONSIL_BCELL_DN	0.997679	-0.00232363
GSE2706_2H_VS_8H_R848_AND_LPS_STIM_DC_DN	0.997679	-0.00232363
GSE17322_CD103_POS_VS_CD11B_HIGH_LUNG_DC_UP	0.997679	-0.00232363
GSE557_WT_VS_I_AB_KO_DC_UP	0.997679	-0.00232363
GSE3982_BASOPHIL_VS_CENT_MEMORY_CD4_TCELL_DN	0.997679	-0.00232363
GO_CYTOSKELETAL_PROTEIN_BINDING	0.99768	-0.0023228
STARK_PREFRONTAL_CORTEX_22Q11_DELETION_DN	0.99771	-0.00229279
GSE2770_IL12_VS_IL4_TREATED_ACT_CD4_TCELL_2H_UP	0.997741	-0.00226147
GO_PROTEIN_DNA_COMPLEX_SUBUNIT_ORGANIZATION	0.997769	-0.00223359
GSE14908_RESTING_VS_HDM_STIM_CD4_TCELL_NONATOPIC_PATIENT_DN	0.997775	-0.00222702
GSE18893_TCONV_VS_TREG_2H_CULTURE_UP	0.997775	-0.00222702
GSE16385_MONOCYTE_VS_12H_IFNG_TNF_TREATED_MACROPHAGE_UP	0.997775	-0.00222702
GSE5099_DAY3_VS_DAY7_MCSF_TREATED_MACROPHAGE_UP	0.997775	-0.00222702
GSE37416_0H_VS_3H_F_TULARENSIS_LVS_NEUTROPHIL_UP	0.997775	-0.00222702
GSE3982_CENT_MEMORY_CD4_TCELL_VS_TH1_UP	0.997775	-0.00222702
GSE41867_DAY8_EFFECTOR_VS_DAY30_EXHAUSTED_CD8_TCELL_LCMV_CLONE13_UP	0.997775	-0.00222702
GSE14769_UNSTIM_VS_360MIN_LPS_BMDM_UP	0.997775	-0.00222702
GSE16522_MEMORY_VS_NAIVE_CD8_TCELL_UP	0.997775	-0.00222702
GSE42724_NAIVE_BCELL_VS_PLASMABLAST_UP	0.997775	-0.00222702
GSE6674_ANTI_IGM_VS_PL2_3_STIM_BCELL_UP	0.997775	-0.00222702
GSE18791_CTRL_VS_NEWCASTLE_VIRUS_DC_16H_UP	0.997775	-0.00222702
NUYTTEN_NIPP1_TARGETS_UP	0.997815	-0.00218777
MOOTHA_PGC	0.997845	-0.00215703
GO_RESPONSE_TO_ENDOPLASMIC_RETICULUM_STRESS	0.997855	-0.00214755
GO_CILIUM	0.997856	-0.00214635
GO_ESTABLISHMENT_OF_PROTEIN_LOCALIZATION_TO_MEMBRANE	0.997862	-0.00213993
GSE26351_WNT_VS_BMP_PATHWAY_STIM_HEMATOPOIETIC_PROGENITORS_DN	0.997868	-0.00213437
GSE45739_NRAS_KO_VS_WT_UNSTIM_CD4_TCELL_UP	0.997868	-0.00213437
GO_DNA_PACKAGING	0.997868	-0.00213437
GSE45739_NRAS_KO_VS_WT_ACD3_ACD28_STIM_CD4_TCELL_DN	0.997868	-0.00213437
GSE14308_TH1_VS_NAIVE_CD4_TCELL_UP	0.997868	-0.00213437
GSE17721_CTRL_VS_PAM3CSK4_4H_BMDC_UP	0.997868	-0.00213437
GSE43863_TH1_VS_LY6C_INT_CXCR5POS_EFFECTOR_CD4_TCELL_UP	0.997868	-0.00213437
GSE23695_CD57_POS_VS_NEG_NK_CELL_UP	0.997868	-0.00213437
GSE32986_CURDLAN_HIGHDOSE_VS_GMCSF_AND_CURDLAN_HIGHDOSE_STIM_DC_UP	0.997868	-0.00213437
GO_MACROMOLECULAR_COMPLEX_DISASSEMBLY	0.997868	-0.00213437
GSE15330_MEGAKARYOCYTE_ERYTHROID_PROGENITOR_VS_PRO_BCELL_DN	0.997868	-0.00213437
GSE3982_CTRL_VS_PMA_STIM_EOSINOPHIL_UP	0.997868	-0.00213437
GSE17721_0.5H_VS_4H_GARDIQUIMOD_BMDC_UP	0.997868	-0.00213437
GSE32533_WT_VS_MIR17_KO_ACT_CD4_TCELL_DN	0.997868	-0.00213437
MORF_XRCC5	0.997937	-0.00206476
E2F1_Q6	0.997937	-0.00206476
AGUIRRE_PANCREATIC_CANCER_COPY_NUMBER_DN	0.997937	-0.00206476
MORF_EIF4A2	0.997945	-0.00205665
KEGG_SYSTEMIC_LUPUS_ERYTHEMATOSUS	0.997945	-0.00205665
GSE30971_CTRL_VS_LPS_STIM_MACROPHAGE_WBP7_HET_4H_DN	0.997957	-0.00204552
GSE32423_MEMORY_VS_NAIVE_CD8_TCELL_IL7_IL4_DN	0.997957	-0.00204552
GSE6674_ANTI_IGM_VS_CPG_STIM_BCELL_UP	0.997957	-0.00204552
GSE3982_MAC_VS_CENT_MEMORY_CD4_TCELL_UP	0.997957	-0.00204552
GSE16522_ANTI_CD3CD28_STIM_VS_UNSTIM_MEMORY_CD8_TCELL_DN	0.997957	-0.00204552
GSE44649_NAIVE_VS_ACTIVATED_CD8_TCELL_DN	0.997957	-0.00204552
GSE20500_CTRL_VS_RETINOIC_ACID_TREATED_CD4_TCELL_UP	0.997957	-0.00204552
KAECH_DAY8_EFF_VS_DAY15_EFF_CD8_TCELL_UP	0.997957	-0.00204552
GO_CILIUM_MORPHOGENESIS	0.997957	-0.00204552
GSE14769_40MIN_VS_360MIN_LPS_BMDM_UP	0.997957	-0.00204552
GSE5099_UNSTIM_VS_MCSF_TREATED_MONOCYTE_DAY3_UP	0.997957	-0.00204552
GSE27241_CTRL_VS_DIGOXIN_TREATED_RORGT_KO_CD4_TCELL_IN_TH17_POLARIZING_CONDITIONS_UP	0.997957	-0.00204552
GSE4142_GC_BCELL_VS_MEMORY_BCELL_DN	0.997957	-0.00204552
GSE36476_CTRL_VS_TSST_ACT_40H_MEMORY_CD4_TCELL_YOUNG_UP	0.997957	-0.00204552
TARTE_PLASMA_CELL_VS_PLASMABLAST_DN	0.998015	-0.00198659
ROSTY_CERVICAL_CANCER_PROLIFERATION_CLUSTER	0.998041	-0.00196131
GSE39110_DAY3_VS_DAY6_POST_IMMUNIZATION_CD8_TCELL_WITH_IL2_TREATMENT_DN	0.998042	-0.00196032
GSE1460_CORD_VS_ADULT_BLOOD_NAIVE_CD4_TCELL_DN	0.998042	-0.00196032
GSE26351_UNSTIM_VS_BMP_PATHWAY_STIM_HEMATOPOIETIC_PROGENITORS_UP	0.998042	-0.00196032
GSE12392_WT_VS_IFNB_KO_CD8A_POS_SPLEEN_DC_UP	0.998042	-0.00196032
GSE46606_IRF4HIGH_VS_IRF4MID_CD40L_IL2_IL5_DAY3_STIMULATED_BCELL_UP	0.998042	-0.00196032
GSE24210_RESTING_TREG_VS_TCONV_DN	0.998042	-0.00196032
GSE5589_LPS_VS_LPS_AND_IL10_STIM_IL6_KO_MACROPHAGE_180MIN_DN	0.998042	-0.00196032
GSE37532_TREG_VS_TCONV_PPARG_KO_CD4_TCELL_FROM_LN_DN	0.998042	-0.00196032
GSE15930_STIM_VS_STIM_AND_IL12_72H_CD8_T_CELL_UP	0.998042	-0.00196032
GSE46468_LUNG_INNATE_LYMPHOID_CELL_VS_SPLEEN_CD4_TCELL_DN	0.998042	-0.00196032
GSE17721_LPS_VS_POLYIC_24H_BMDC_UP	0.998042	-0.00196032
GSE3982_EOSINOPHIL_VS_TH2_DN	0.998042	-0.00196032
GSE29164_DAY3_VS_DAY7_UNTREATED_MELANOMA_DN	0.998042	-0.00196032
GSE25088_CTRL_VS_IL4_STIM_MACROPHAGE_DN	0.998042	-0.00196032
GSE22886_NAIVE_CD8_TCELL_VS_NEUTROPHIL_UP	0.998042	-0.00196032
GSE21033_CTRL_VS_POLYIC_STIM_DC_3H_UP	0.998042	-0.00196032
GSE22886_IGG_IGA_MEMORY_BCELL_VS_BLOOD_PLASMA_CELL_DN	0.998042	-0.00196032
GSE38681_WT_VS_LYL1_KO_LYMPHOID_PRIMED_MULTIPOTENT_PROGENITOR_UP	0.998042	-0.00196032
GSE22229_RENAL_TRANSPLANT_VS_HEALTHY_PBMC_DN	0.998042	-0.00196032
GSE20500_CTRL_VS_RARA_ANTAGONIST_TREATED_CD4_TCELL_DN	0.998042	-0.00196032
GSE11057_NAIVE_VS_EFF_MEMORY_CD4_TCELL_DN	0.998042	-0.00196032
YY1_Q6	0.998093	-0.00190843
GSE41867_NAIVE_VS_DAY15_LCMV_EFFECTOR_CD8_TCELL_UP	0.998123	-0.00187862
GSE3982_MAC_VS_NEUTROPHIL_LPS_STIM_UP	0.998123	-0.00187862
GSE17974_0H_VS_6H_IN_VITRO_ACT_CD4_TCELL_DN	0.998123	-0.00187862
GSE6259_DEC205_POS_DC_VS_CD4_TCELL_DN	0.998123	-0.00187862
GSE2770_IL4_ACT_VS_ACT_CD4_TCELL_2H_DN	0.998123	-0.00187862
GSE13485_DAY3_VS_DAY7_YF17D_VACCINE_PBMC_DN	0.998123	-0.00187862
GSE17721_4_VS_24H_GARDIQUIMOD_BMDC_DN	0.998123	-0.00187862
GSE16755_CTRL_VS_IFNA_TREATED_MAC_UP	0.998123	-0.00187862
GSE7764_IL15_TREATED_VS_CTRL_NK_CELL_24H_UP	0.998123	-0.00187862
GSE22919_RESTING_VS_IL2_IL12_IL15_STIM_NK_CELL_DN	0.998123	-0.00187862
GSE2770_TGFB_AND_IL4_VS_IL4_TREATED_ACT_CD4_TCELL_48H_UP	0.998123	-0.00187862
GSE23308_CTRL_VS_CORTICOSTERONE_TREATED_MACROPHAGE_MINERALCORTICOID_REC_KO_DN	0.998123	-0.00187862
GSE27786_BCELL_VS_ERYTHROBLAST_UP	0.998123	-0.00187862
GSE13522_CTRL_VS_T_CRUZI_G_STRAIN_INF_SKIN_UP	0.998123	-0.00187862
GSE17721_LPS_VS_GARDIQUIMOD_24H_BMDC_DN	0.998123	-0.00187862
GSE17721_4_VS_24H_CPG_BMDC_DN	0.998123	-0.00187862
GSE22886_NAIVE_TCELL_VS_DC_UP	0.998123	-0.00187862
GSE17721_LPS_VS_GARDIQUIMOD_12H_BMDC_DN	0.998123	-0.00187862
GSE5589_IL6_KO_VS_IL10_KO_LPS_STIM_MACROPHAGE_45MIN_UP	0.998123	-0.00187862
GO_MEIOTIC_CELL_CYCLE_PROCESS	0.998131	-0.00187038
GSE2770_IL12_VS_IL4_TREATED_ACT_CD4_TCELL_48H_DN	0.998201	-0.00180028
GSE41867_DAY6_VS_DAY8_LCMV_ARMSTRONG_EFFECTOR_CD8_TCELL_DN	0.998201	-0.00180028
GSE27786_BCELL_VS_CD4_TCELL_UP	0.998201	-0.00180028
GSE9960_GRAM_NEG_VS_GRAM_POS_SEPSIS_PBMC_DN	0.998201	-0.00180028
GSE3982_MAST_CELL_VS_MAC_UP	0.998201	-0.00180028
GSE41867_DAY8_EFFECTOR_VS_DAY30_MEMORY_CD8_TCELL_LCMV_ARMSTRONG_UP	0.998201	-0.00180028
GSE18791_CTRL_VS_NEWCASTLE_VIRUS_DC_18H_UP	0.998201	-0.00180028
ZHENG_FOXP3_TARGETS_IN_THYMUS_UP	0.998201	-0.00180028
GSE5589_LPS_AND_IL10_VS_LPS_AND_IL6_STIM_IL6_KO_MACROPHAGE_45MIN_DN	0.998201	-0.00180028
GSE17721_LPS_VS_POLYIC_16H_BMDC_UP	0.998201	-0.00180028
GSE28737_BCL6_HET_VS_BCL6_KO_FOLLICULAR_BCELL_UP	0.998201	-0.00180028
GSE10240_CTRL_VS_IL22_STIM_PRIMARY_BRONCHIAL_EPITHELIAL_CELLS_DN	0.998201	-0.00180028
GSE42021_CD24LO_TREG_VS_CD24LO_TCONV_THYMUS_DN	0.998201	-0.00180028
GSE20151_CTRL_VS_FUSOBACT_NUCLEATUM_NEUTROPHIL_DN	0.998201	-0.00180028
GSE22919_RESTING_VS_IL2_IL12_IL15_STIM_NK_CELL_UP	0.998201	-0.00180028
GSE15330_WT_VS_IKAROS_KO_HSC_DN	0.998201	-0.00180028
GSE22601_CD4_SINGLE_POSITIVE_VS_CD8_SINGLE_POSITIVE_THYMOCYTE_UP	0.998201	-0.00180028
GSE17721_PAM3CSK4_VS_GADIQUIMOD_16H_BMDC_DN	0.998201	-0.00180028
GSE41867_NAIVE_VS_DAY30_LCMV_ARMSTRONG_MEMORY_CD8_TCELL_UP	0.998201	-0.00180028
GSE15330_LYMPHOID_MULTIPOTENT_VS_GRANULOCYTE_MONOCYTE_PROGENITOR_IKAROS_KO_UP	0.998201	-0.00180028
GSE39820_TGFBETA1_VS_TGFBETA3_IN_IL6_TREATED_CD4_TCELL_DN	0.998201	-0.00180028
GSE22935_24H_VS_48H_MBOVIS_BCG_STIM_MACROPHAGE_DN	0.998201	-0.00180028
PENG_LEUCINE_DEPRIVATION_DN	0.998201	-0.00180028
GSE39864_WT_VS_GATA3_KO_TREG_DN	0.998201	-0.00180028
GSE19198_CTRL_VS_IL21_TREATED_TCELL_6H_DN	0.998201	-0.00180028
GSE16385_ROSIGLITAZONE_VS_UNTREATED_IFNG_TNF_STIM_MACROPHAGE_DN	0.998201	-0.00180028
MODULE_72	0.998214	-0.00178748
RUIZ_TNC_TARGETS_DN	0.998218	-0.00178367
GO_MULTI_ORGANISM_METABOLIC_PROCESS	0.998218	-0.00178367
RB_P107_DN.V1_UP	0.998218	-0.00178367
GSE22886_IGG_IGA_MEMORY_BCELL_VS_BM_PLASMA_CELL_UP	0.998276	-0.00172516
GSE41867_DAY8_VS_DAY15_LCMV_CLONE13_EFFECTOR_CD8_TCELL_UP	0.998276	-0.00172516
GSE22432_MULTIPOTENT_VS_COMMON_DC_PROGENITOR_UNTREATED_DN	0.998276	-0.00172516
GSE28737_WT_VS_BCL6_KO_MARGINAL_ZONE_BCELL_DN	0.998276	-0.00172516
GSE17721_4H_VS_24H_POLYIC_BMDC_DN	0.998276	-0.00172516
GSE21033_CTRL_VS_POLYIC_STIM_DC_12H_DN	0.998276	-0.00172516
GSE27786_CD8_TCELL_VS_NEUTROPHIL_UP	0.998276	-0.00172516
GSE24634_TREG_VS_TCONV_POST_DAY3_IL4_CONVERSION_UP	0.998276	-0.00172516
GSE7460_TCONV_VS_TREG_LN_UP	0.998276	-0.00172516
GSE27786_ERYTHROBLAST_VS_MONO_MAC_DN	0.998276	-0.00172516
GSE2770_TGFB_AND_IL4_ACT_VS_ACT_CD4_TCELL_48H_UP	0.998276	-0.00172516
GSE557_WT_VS_I_AB_KO_DC_DN	0.998276	-0.00172516
GSE17186_MEMORY_VS_CD21LOW_TRANSITIONAL_BCELL_UP	0.998276	-0.00172516
GSE11864_CSF1_VS_CSF1_IFNG_IN_MAC_DN	0.998276	-0.00172516
GSE37533_PPARG1_FOXP3_VS_FOXP3_TRANSDUCED_CD4_TCELL_PIOGLITAZONE_TREATED_DN	0.998276	-0.00172516
GSE27786_LIN_NEG_VS_MONO_MAC_UP	0.998276	-0.00172516
GSE41867_DAY8_VS_DAY15_LCMV_CLONE13_EFFECTOR_CD8_TCELL_DN	0.998276	-0.00172516
GSE46606_DAY1_VS_DAY3_CD40L_IL2_IL5_STIMULATED_IRF4HIGH_BCELL_DN	0.998276	-0.00172516
GSE17974_CTRL_VS_ACT_IL4_AND_ANTI_IL12_48H_CD4_TCELL_DN	0.998276	-0.00172516
GSE12198_LOW_IL2_STIM_NK_CELL_VS_HIGH_IL2_STIM_NK_CELL_UP	0.998276	-0.00172516
GSE12845_IGD_NEG_BLOOD_VS_NAIVE_TONSIL_BCELL_UP	0.998276	-0.00172516
GSE23505_UNTREATED_VS_4DAY_IL6_IL1_TREATED_CD4_TCELL_UP	0.998276	-0.00172516
GSE14308_TH1_VS_INDUCED_TREG_UP	0.998276	-0.00172516
GSE27786_LSK_VS_LIN_NEG_CELL_UP	0.998276	-0.00172516
GSE17721_POLYIC_VS_PAM3CSK4_24H_BMDC_DN	0.998276	-0.00172516
GSE17721_LPS_VS_GARDIQUIMOD_6H_BMDC_DN	0.998276	-0.00172516
GO_MICROTUBULE_ORGANIZING_CENTER_PART	0.9983	-0.00170098
REACTOME_INFLUENZA_LIFE_CYCLE	0.9983	-0.00170098
GSE3039_ALPHABETA_CD8_TCELL_VS_B1_BCELL_DN	0.998348	-0.00165313
GSE17721_POLYIC_VS_PAM3CSK4_4H_BMDC_DN	0.998348	-0.00165313
GSE17721_POLYIC_VS_PAM3CSK4_6H_BMDC_DN	0.998348	-0.00165313
GSE18281_SUBCAPSULAR_VS_PERIMEDULLARY_CORTICAL_REGION_OF_THYMUS_UP	0.998348	-0.00165313
GSE40277_GATA1_AND_SATB1_TRANSDUCED_VS_CTRL_CD4_TCELL_UP	0.998348	-0.00165313
GSE1448_CTRL_VS_ANTI_VALPHA2_DP_THYMOCYTE_UP	0.998348	-0.00165313
GSE12198_CTRL_VS_LOW_IL2_STIM_NK_CELL_UP	0.998348	-0.00165313
GSE25088_WT_VS_STAT6_KO_MACROPHAGE_IL4_STIM_DN	0.998348	-0.00165313
GSE21670_UNTREATED_VS_IL6_TREATED_STAT3_KO_CD4_TCELL_DN	0.998348	-0.00165313
GSE369_PRE_VS_POST_IL6_INJECTION_IFNG_KO_LIVER_DN	0.998348	-0.00165313
GSE22432_CDC_VS_COMMON_DC_PROGENITOR_DN	0.998348	-0.00165313
GSE9037_CTRL_VS_LPS_1H_STIM_IRAK4_KO_BMDM_UP	0.998348	-0.00165313
GSE15215_CD2_POS_VS_NEG_PDC_DN	0.998348	-0.00165313
GSE17721_LPS_VS_POLYIC_16H_BMDC_DN	0.998348	-0.00165313
GSE10325_CD4_TCELL_VS_LUPUS_CD4_TCELL_UP	0.998348	-0.00165313
GSE2770_UNTREATED_VS_TGFB_AND_IL4_TREATED_ACT_CD4_TCELL_4H_UP	0.998348	-0.00165313
GSE3982_CENT_MEMORY_CD4_TCELL_VS_TH2_DN	0.998348	-0.00165313
GSE6674_UNSTIM_VS_ANTI_IGM_AND_CPG_STIM_BCELL_DN	0.998348	-0.00165313
GSE37534_GW1929_VS_PIOGLITAZONE_TREATED_CD4_TCELL_PPARG1_FOXP3_TRANSDUCED_DN	0.998348	-0.00165313
GSE13485_DAY1_VS_DAY7_YF17D_VACCINE_PBMC_DN	0.998348	-0.00165313
GSE17301_ACD3_ACD28_VS_ACD3_ACD28_AND_IFNA2_STIM_CD8_TCELL_UP	0.998348	-0.00165313
GSE9239_CTRL_VS_TNF_INHIBITOR_TREATED_DC_DN	0.998348	-0.00165313
GSE10500_ARTHRITIC_SYNOVIAL_FLUID_VS_HEALTHY_MACROPHAGE_DN	0.998379	-0.00162212
GCM_PTK2	0.998379	-0.00162212
GO_CELLULAR_CARBOHYDRATE_METABOLIC_PROCESS	0.998379	-0.00162212
REACTOME_CELL_CYCLE_MITOTIC	0.998394	-0.00160775
GSE7509_DC_VS_MONOCYTE_WITH_FCGRIIB_STIM_UP	0.998417	-0.00158407
GSE46606_UNSTIM_VS_CD40L_IL2_IL5_1DAY_STIMULATED_IRF4HIGH_SORTED_BCELL_DN	0.998417	-0.00158407
GSE9509_LPS_VS_LPS_AND_IL10_STIM_IL10_KO_MACROPHAGE_10MIN_DN	0.998417	-0.00158407
GSE24634_TREG_VS_TCONV_POST_DAY5_IL4_CONVERSION_UP	0.998417	-0.00158407
GSE15330_MEGAKARYOCYTE_ERYTHROID_VS_GRANULOCYTE_MONOCYTE_PROGENITOR_IKAROS_KO_UP	0.998417	-0.00158407
GSE12845_IGD_NEG_BLOOD_VS_DARKZONE_GC_TONSIL_BCELL_DN	0.998417	-0.00158407
GSE18893_CTRL_VS_TNF_TREATED_TCONV_2H_UP	0.998417	-0.00158407
GSE14308_TH2_VS_INDUCED_TREG_UP	0.998417	-0.00158407
GSE3982_MAST_CELL_VS_TH2_DN	0.998417	-0.00158407
GSE3039_B2_VS_B1_BCELL_DN	0.998417	-0.00158407
GSE41867_DAY6_EFFECTOR_VS_DAY30_MEMORY_CD8_TCELL_LCMV_ARMSTRONG_UP	0.998417	-0.00158407
MORF_RAB1A	0.998417	-0.00158407
GSE26890_CXCR1_NEG_VS_POS_EFFECTOR_CD8_TCELL_DN	0.998417	-0.00158407
GSE2770_UNTREATED_VS_TGFB_AND_IL4_TREATED_ACT_CD4_TCELL_2H_DN	0.998417	-0.00158407
GSE5589_LPS_AND_IL10_VS_LPS_AND_IL6_STIM_MACROPHAGE_45MIN_DN	0.998417	-0.00158407
GSE3039_NKT_CELL_VS_ALPHAALPHA_CD8_TCELL_UP	0.998417	-0.00158407
GSE20198_IL12_VS_IL12_IL18_TREATED_ACT_CD4_TCELL_UP	0.998417	-0.00158407
GSE3039_ALPHABETA_CD8_TCELL_VS_B2_BCELL_UP	0.998417	-0.00158407
GSE369_IFNG_KO_VS_WT_LIVER_DN	0.998417	-0.00158407
GOBERT_OLIGODENDROCYTE_DIFFERENTIATION_DN	0.998429	-0.00157253
GO_PROTEIN_COMPLEX_SUBUNIT_ORGANIZATION	0.998444	-0.001557
GSE10500_ARTHRITIC_SYNOVIAL_FLUID_VS_HEALTHY_MACROPHAGE_UP	0.998454	-0.00154691
KEGG_INSULIN_SIGNALING_PATHWAY	0.998454	-0.00154691
MORF_EI24	0.998454	-0.00154691
GO_CELLULAR_RESPIRATION	0.998454	-0.00154691
GO_MITOCHONDRIAL_MEMBRANE_PART	0.998454	-0.00154691
TBK1.DF_DN	0.998469	-0.00153241
GSE17721_LPS_VS_CPG_16H_BMDC_DN	0.998483	-0.00151786
GSE26343_UNSTIM_VS_LPS_STIM_MACROPHAGE_UP	0.998483	-0.00151786
GSE13411_NAIVE_VS_MEMORY_BCELL_DN	0.998483	-0.00151786
GO_NUCLEOBASE_CONTAINING_COMPOUND_TRANSPORT	0.998483	-0.00151786
GSE22601_CD4_SINGLE_POSITIVE_VS_CD8_SINGLE_POSITIVE_THYMOCYTE_DN	0.998483	-0.00151786
GSE19923_WT_VS_HEB_AND_E2A_KO_DP_THYMOCYTE_UP	0.998483	-0.00151786
GSE34205_HEALTHY_VS_FLU_INF_INFANT_PBMC_DN	0.998483	-0.00151786
GSE21063_3H_VS_16H_ANTI_IGM_STIM_NFATC1_KOBCELL_DN	0.998483	-0.00151786
GSE17721_POLYIC_VS_GARDIQUIMOD_1H_BMDC_DN	0.998483	-0.00151786
MODULE_244	0.998483	-0.00151786
GSE21380_NON_TFH_VS_GERMINAL_CENTER_TFH_CD4_TCELL_DN	0.998483	-0.00151786
GSE20198_IL12_IL18_VS_IFNA_TREATED_ACT_CD4_TCELL_DN	0.998483	-0.00151786
GSE16385_UNTREATED_VS_12H_ROSIGLITAZONE_IL4_TREATED_MACROPHAGE_UP	0.998483	-0.00151786
GSE29949_CD8_NEG_DC_SPLEEN_VS_DC_BRAIN_DN	0.998483	-0.00151786
GSE17301_IFNA2_VS_IFNA2_AND_ACD3_ACD28_STIM_CD8_TCELL_UP	0.998483	-0.00151786
GSE30083_SP1_VS_SP4_THYMOCYTE_UP	0.998483	-0.00151786
GSE11864_CSF1_IFNG_VS_CSF1_IFNG_PAM3CYS_IN_MAC_UP	0.998483	-0.00151786
GSE16451_CTRL_VS_WEST_EQUINE_ENC_VIRUS_IMMATURE_NEURON_CELL_LINE_DN	0.998483	-0.00151786
GSE13485_PRE_VS_POST_YF17D_VACCINATION_PBMC_DN	0.998483	-0.00151786
GSE29164_CD8_TCELL_VS_CD8_TCELL_AND_IL12_TREATED_MELANOMA_DAY3_UP	0.998483	-0.00151786
GSE12392_CD8A_POS_VS_NEG_SPLEEN_IFNB_KO_DC_UP	0.998483	-0.00151786
GSE17721_0.5H_VS_12H_GARDIQUIMOD_BMDC_UP	0.998483	-0.00151786
GSE22313_HEALTHY_VS_SLE_MOUSE_CD4_TCELL_DN	0.998483	-0.00151786
GO_REGULATION_OF_CATABOLIC_PROCESS	0.998491	-0.00150976
AGUIRRE_PANCREATIC_CANCER_COPY_NUMBER_UP	0.998525	-0.00147631
IVANOVA_HEMATOPOIESIS_INTERMEDIATE_PROGENITOR	0.998526	-0.00147519
GSE15735_CTRL_VS_HDAC_INHIBITOR_TREATED_CD4_TCELL_2H_UP	0.998547	-0.00145438
GSE17721_12H_VS_24H_PAM3CSK4_BMDC_UP	0.998547	-0.00145438
GSE7460_CD8_TCELL_VS_TREG_ACT_DN	0.998547	-0.00145438
GSE7852_LN_VS_THYMUS_TCONV_UP	0.998547	-0.00145438
GSE36476_CTRL_VS_TSST_ACT_72H_MEMORY_CD4_TCELL_OLD_DN	0.998547	-0.00145438
GSE3982_CTRL_VS_IGE_STIM_MAST_CELL_UP	0.998547	-0.00145438
GSE3982_MEMORY_CD4_TCELL_VS_TH2_DN	0.998547	-0.00145438
GSE37301_RAG2_KO_VS_RAG2_AND_ETS1_KO_NK_CELL_DN	0.998547	-0.00145438
GSE9650_NAIVE_VS_EFF_CD8_TCELL_UP	0.998547	-0.00145438
GSE14699_NAIVE_VS_ACT_CD8_TCELL_UP	0.998547	-0.00145438
GSE40666_WT_VS_STAT1_KO_CD8_TCELL_WITH_IFNA_STIM_90MIN_DN	0.998547	-0.00145438
GSE7852_THYMUS_VS_FAT_TREG_UP	0.998547	-0.00145438
GSE3982_MAC_VS_TH2_DN	0.998547	-0.00145438
GSE39820_CTRL_VS_IL1B_IL6_CD4_TCELL_UP	0.998547	-0.00145438
GSE17580_TREG_VS_TEFF_DN	0.998547	-0.00145438
GSE19923_E2A_KO_VS_HEB_AND_E2A_KO_DP_THYMOCYTE_UP	0.998547	-0.00145438
GSE22103_LPS_VS_GMCSF_AND_IFNG_STIM_NEUTROPHIL_DN	0.998547	-0.00145438
GSE39110_UNTREATED_VS_IL2_TREATED_CD8_TCELL_DAY3_POST_IMMUNIZATION_DN	0.998547	-0.00145438
GSE27786_BCELL_VS_NKTCELL_UP	0.998547	-0.00145438
GSE30962_PRIMARY_VS_SECONDARY_CHRONIC_LCMV_INF_CD8_TCELL_UP	0.998547	-0.00145438
GSE10325_MYELOID_VS_LUPUS_MYELOID_DN	0.998547	-0.00145438
GSE20198_IL12_IL18_VS_IFNA_TREATED_ACT_CD4_TCELL_UP	0.998547	-0.00145438
MORF_TPR	0.998594	-0.00140679
GO_ORGANIC_ACID_METABOLIC_PROCESS	0.998598	-0.00140257
GSE31082_DN_VS_DP_THYMOCYTE_DN	0.998607	-0.00139352
GSE3337_4H_VS_16H_IFNG_IN_CD8POS_DC_UP	0.998607	-0.00139352
GSE31082_DN_VS_CD4_SP_THYMOCYTE_DN	0.998607	-0.00139352
GSE39820_CTRL_VS_TGFBETA3_IL6_CD4_TCELL_DN	0.998607	-0.00139352
GSE36476_CTRL_VS_TSST_ACT_40H_MEMORY_CD4_TCELL_OLD_DN	0.998607	-0.00139352
GSE23398_WT_VS_IL2_KO_CD4_TCELL_SCURFY_MOUSE_DN	0.998607	-0.00139352
GSE411_WT_VS_SOCS3_KO_MACROPHAGE_DN	0.998607	-0.00139352
GSE8921_UNSTIM_VS_TLR1_2_STIM_MONOCYTE_24H_DN	0.998607	-0.00139352
GSE24634_TEFF_VS_TCONV_DAY5_IN_CULTURE_UP	0.998607	-0.00139352
GSE14308_TH17_VS_INDUCED_TREG_UP	0.998607	-0.00139352
GSE22140_HEALTHY_VS_ARTHRITIC_GERMFREE_MOUSE_CD4_TCELL_UP	0.998607	-0.00139352
GSE41867_DAY6_VS_DAY8_LCMV_ARMSTRONG_EFFECTOR_CD8_TCELL_UP	0.998607	-0.00139352
GSE4748_CTRL_VS_CYANOBACTERIUM_LPSLIKE_STIM_DC_3H_DN	0.998607	-0.00139352
GSE9006_TYPE_1_DIABETES_AT_DX_VS_1MONTH_POST_DX_PBMC_UP	0.998607	-0.00139352
GSE39820_CTRL_VS_TGFBETA3_IL6_IL23A_CD4_TCELL_UP	0.998607	-0.00139352
GSE22140_HEALTHY_VS_ARTHRITIC_MOUSE_CD4_TCELL_UP	0.998607	-0.00139352
GSE24726_WT_VS_E2_2_KO_PDC_DN	0.998607	-0.00139352
GSE24634_NAIVE_CD4_TCELL_VS_DAY7_IL4_CONV_TREG_UP	0.998607	-0.00139352
GSE13411_NAIVE_VS_SWITCHED_MEMORY_BCELL_DN	0.998607	-0.00139352
GSE5503_LIVER_DC_VS_PLN_DC_ACTIVATED_ALLOGENIC_TCELL_DN	0.998607	-0.00139352
GSE22886_NAIVE_CD4_TCELL_VS_NKCELL_DN	0.998607	-0.00139352
GSE27786_LIN_NEG_VS_CD8_TCELL_UP	0.998607	-0.00139352
GSE17721_LPS_VS_POLYIC_4H_BMDC_DN	0.998607	-0.00139352
GSE24026_PD1_LIGATION_VS_CTRL_IN_ACT_TCELL_LINE_DN	0.998607	-0.00139352
GSE24574_NAIVE_VS_TCONV_CD4_TCELL_DN	0.998607	-0.00139352
GSE28726_ACT_CD4_TCELL_VS_ACT_NKTCELL_UP	0.998607	-0.00139352
GSE1460_DP_THYMOCYTE_VS_NAIVE_CD4_TCELL_ADULT_BLOOD_UP	0.998607	-0.00139352
MORF_UBE2I	0.99861	-0.00139094
BERENJENO_TRANSFORMED_BY_RHOA_UP	0.998645	-0.00135637
GO_NUCLEAR_EXPORT	0.998659	-0.00134157
GSE15930_NAIVE_VS_72H_IN_VITRO_STIM_CD8_TCELL_DN	0.998666	-0.00133517
GO_NUCLEASE_ACTIVITY	0.998666	-0.00133517
GSE17721_LPS_VS_PAM3CSK4_6H_BMDC_DN	0.998666	-0.00133517
GSE22886_UNSTIM_VS_IL15_STIM_NKCELL_DN	0.998666	-0.00133517
GSE2770_UNTREATED_VS_IL4_TREATED_ACT_CD4_TCELL_2H_DN	0.998666	-0.00133517
GSE7852_LN_VS_FAT_TREG_UP	0.998666	-0.00133517
GSE39820_CTRL_VS_TGFBETA1_IL6_CD4_TCELL_DN	0.998666	-0.00133517
GSE15330_MEGAKARYOCYTE_ERYTHROID_VS_GRANULOCYTE_MONOCYTE_PROGENITOR_DN	0.998666	-0.00133517
GSE23114_WT_VS_SLE2C1_MOUSE_SPLEEN_B1A_BCELL_UP	0.998666	-0.00133517
GO_ENDOMEMBRANE_SYSTEM_ORGANIZATION	0.998721	-0.00127941
GO_TRANSLATIONAL_INITIATION	0.998721	-0.00127936
GSE37301_CD4_TCELL_VS_RAG2_KO_NK_CELL_UP	0.998721	-0.00127936
GSE36888_STAT5_AB_KNOCKIN_VS_WT_TCELL_IL2_TREATED_2H_DN	0.998722	-0.00127923
GSE36078_UNTREATED_VS_AD5_INF_IL1R_KO_MOUSE_LUNG_DC_UP	0.998722	-0.00127923
GSE13306_TREG_VS_TCONV_LAMINA_PROPRIA_UP	0.998722	-0.00127923
WANG_CISPLATIN_RESPONSE_AND_XPC_UP	0.998722	-0.00127923
GO_MICROTUBULE_BINDING	0.998722	-0.00127923
PARENT_MTOR_SIGNALING_UP	0.998728	-0.00127233
GO_NUCLEAR_TRANSPORT	0.998741	-0.00125971
DUTERTRE_ESTRADIOL_RESPONSE_24HR_UP	0.998747	-0.00125384
ZWANG_TRANSIENTLY_UP_BY_1ST_EGF_PULSE_ONLY	0.998766	-0.00123506
PUJANA_BRCA1_PCC_NETWORK	0.998771	-0.00122945
MORF_ANP32B	0.998775	-0.00122561
GO_MAGNESIUM_ION_BINDING	0.998775	-0.00122561
GSE369_PRE_VS_POST_IL6_INJECTION_SOCS3_KO_LIVER_DN	0.998775	-0.00122561
GSE35685_CD34POS_CD38NEG_VS_CD34POS_CD10NEG_CD62LPOS_BONE_MARROW_UP	0.998775	-0.00122561
GSE14769_UNSTIM_VS_40MIN_LPS_BMDM_DN	0.998775	-0.00122561
GSE24574_BCL6_HIGH_VS_LOW_TFH_CD4_TCELL_DN	0.998775	-0.00122561
GSE360_LOW_DOSE_B_MALAYI_VS_M_TUBERCULOSIS_MAC_UP	0.998775	-0.00122561
GSE1460_INTRATHYMIC_T_PROGENITOR_VS_NAIVE_CD4_TCELL_CORD_BLOOD_UP	0.998775	-0.00122561
GO_MICROTUBULE_ASSOCIATED_COMPLEX	0.998781	-0.00122004
GO_HYDROLASE_ACTIVITY_ACTING_ON_ACID_ANHYDRIDES	0.998786	-0.00121505
GO_INTERSPECIES_INTERACTION_BETWEEN_ORGANISMS	0.998788	-0.00121275
GSE1925_3H_VS_24H_IFNG_STIM_IFNG_PRIMED_MACROPHAGE_DN	0.998826	-0.00117421
GSE22886_NAIVE_CD8_TCELL_VS_NKCELL_DN	0.998826	-0.00117421
GSE41176_WT_VS_TAK1_KO_ANTI_IGM_STIM_BCELL_6H_DN	0.998826	-0.00117421
REACTOME_TRANSCRIPTION	0.998826	-0.00117421
GSE360_L_DONOVANI_VS_B_MALAYI_LOW_DOSE_MAC_UP	0.998826	-0.00117421
GSE3994_WT_VS_PAC1_KO_ACTIVATED_MAST_CELL_DN	0.998826	-0.00117421
GSE22601_IMMATURE_CD4_SINGLE_POSITIVE_VS_CD4_SINGLE_POSITIVE_THYMOCYTE_UP	0.998826	-0.00117421
GSE20715_0H_VS_48H_OZONE_TLR4_KO_LUNG_DN	0.998826	-0.00117421
GARY_CD5_TARGETS_UP	0.998834	-0.00116643
GSE37532_VISCERAL_ADIPOSE_TISSUE_VS_LN_DERIVED_TREG_CD4_TCELL_DN	0.998837	-0.00116346
FLECHNER_PBL_KIDNEY_TRANSPLANT_OK_VS_DONOR_UP	0.998837	-0.00116346
MORF_RFC4	0.998837	-0.00116346
KRIGE_RESPONSE_TO_TOSEDOSTAT_6HR_UP	0.998853	-0.00114785
chr19q13	0.998857	-0.00114378
GSE17186_BLOOD_VS_CORD_BLOOD_CD21HIGH_TRANSITIONAL_BCELL_UP	0.998876	-0.00112494
GSE360_T_GONDII_VS_B_MALAYI_LOW_DOSE_MAC_DN	0.998876	-0.00112494
HALLMARK_G2M_CHECKPOINT	0.998876	-0.00112494
GO_UBIQUITIN_LIKE_PROTEIN_LIGASE_ACTIVITY	0.998876	-0.00112494
GSE43863_TH1_VS_LY6C_INT_CXCR5POS_EFFECTOR_CD4_TCELL_DN	0.998876	-0.00112494
REACTOME_METABOLISM_OF_PROTEINS	0.998887	-0.00111328
REACTOME_TRANSLATION	0.998891	-0.00110951
GSE8685_IL2_STARVED_VS_IL15_ACT_IL2_STARVED_CD4_TCELL_DN	0.998923	-0.00107771
GSE9006_TYPE_1_DIABETES_AT_DX_VS_4MONTH_POST_DX_PBMC_UP	0.998923	-0.00107771
GSE26156_DOUBLE_POSITIVE_VS_CD4_SINGLE_POSITIVE_THYMOCYTE_DN	0.998923	-0.00107771
GSE360_DC_VS_MAC_M_TUBERCULOSIS_DN	0.998923	-0.00107771
GO_CELLULAR_AMINO_ACID_METABOLIC_PROCESS	0.998989	-0.00101169
MITSIADES_RESPONSE_TO_APLIDIN_DN	0.998989	-0.00101163
GSE13547_CTRL_VS_ANTI_IGM_STIM_ZFX_KO_BCELL_12H_DN	0.998992	-0.00100899
GO_HELICASE_ACTIVITY	0.998992	-0.00100899
MODULE_17	0.999009	-0.000990996
HALLMARK_E2F_TARGETS	0.999011	-0.000989041
GSE22886_NAIVE_TCELL_VS_DC_DN	0.999011	-0.000989041
GSE41176_WT_VS_TAK1_KO_ANTI_IGM_STIM_BCELL_24H_UP	0.999011	-0.000989041
GSE37301_HEMATOPOIETIC_STEM_CELL_VS_PRO_BCELL_DN	0.999038	-0.0009622
GO_DETECTION_OF_STIMULUS	0.999047	-0.000953664
GO_ESTABLISHMENT_OF_LOCALIZATION_IN_CELL	0.99905	-0.000950128
GSE24634_NAIVE_CD4_TCELL_VS_DAY5_IL4_CONV_TREG_DN	0.999053	-0.000947449
CHANG_CORE_SERUM_RESPONSE_UP	0.999053	-0.000947449
HALLMARK_INFLAMMATORY_RESPONSE	0.999053	-0.000947449
BUYTAERT_PHOTODYNAMIC_THERAPY_STRESS_DN	0.999054	-0.000946224
GINESTIER_BREAST_CANCER_20Q13_AMPLIFICATION_DN	0.999083	-0.000917575
GSE8685_IL15_ACT_IL2_STARVED_VS_IL21_ACT_IL2_STARVED_CD4_TCELL_DN	0.999083	-0.000917575
MODULE_212	0.999092	-0.000908314
FLECHNER_BIOPSY_KIDNEY_TRANSPLANT_REJECTED_VS_OK_DN	0.9991	-0.000900064
KOBAYASHI_EGFR_SIGNALING_24HR_DN	0.999103	-0.000897299
DELACROIX_RARG_BOUND_MEF	0.999107	-0.000893658
GSE4590_PRE_BCELL_VS_VPREB_POS_LARGE_PRE_BCELL_DN	0.999125	-0.000875018
MORF_AATF	0.999131	-0.00086938
GSE6259_FLT3L_INDUCED_DEC205_POS_DC_VS_CD4_TCELL_UP	0.999166	-0.000834433
GO_PROTEIN_IMPORT	0.999166	-0.000834433
MOREAUX_MULTIPLE_MYELOMA_BY_TACI_DN	0.999166	-0.000834433
GSE40274_CTRL_VS_FOXP3_AND_IRF4_TRANSDUCED_ACTIVATED_CD4_TCELL_DN	0.999166	-0.000834433
WONG_MITOCHONDRIA_GENE_MODULE	0.999203	-0.00079767
GSE10147_IL3_VS_IL3_AND_CPG_STIM_PDC_DN	0.999205	-0.000795729
GO_ISOMERASE_ACTIVITY	0.999205	-0.000795729
REACTOME_CELL_CYCLE	0.999208	-0.00079233
ZHENG_BOUND_BY_FOXP3	0.999222	-0.000778382
GO_MACROMOLECULAR_COMPLEX_ASSEMBLY	0.999241	-0.000759294
GSE15330_HSC_VS_MEGAKARYOCYTE_ERYTHROID_PROGENITOR_DN	0.999241	-0.000758819
GSE13547_CTRL_VS_ANTI_IGM_STIM_ZFX_KO_BCELL_2H_UP	0.999241	-0.000758819
REACTOME_METABOLISM_OF_LIPIDS_AND_LIPOPROTEINS	0.999246	-0.000754344
GO_PROTEIN_LOCALIZATION_TO_ORGANELLE	0.999247	-0.000753377
GO_CHROMOSOME_TELOMERIC_REGION	0.999277	-0.000723619
GSE27241_WT_VS_RORGT_KO_TH17_POLARIZED_CD4_TCELL_UP	0.999277	-0.000723619
GSE37532_VISCERAL_ADIPOSE_TISSUE_VS_LN_DERIVED_PPARG_KO_TCONV_CD4_TCELL_UP	0.999277	-0.000723619
REN_ALVEOLAR_RHABDOMYOSARCOMA_DN	0.999284	-0.000716697
GSE14415_TCONV_VS_FOXP3_KO_INDUCED_TREG_UP	0.99931	-0.000690051
GSE37605_C57BL6_VS_NOD_FOXP3_FUSION_GFP_TCONV_UP	0.99931	-0.000690051
GSE37301_HEMATOPOIETIC_STEM_CELL_VS_LYMPHOID_PRIMED_MPP_DN	0.99931	-0.000690051
BOCHKIS_FOXA2_TARGETS	0.99933	-0.000670209
GSE6090_UNSTIM_VS_DC_SIGN_STIM_DC_UP	0.999342	-0.000658039
GSE21927_BALBC_VS_C57BL6_MONOCYTE_SPLEEN_UP	0.999342	-0.000658039
GO_VACUOLE_ORGANIZATION	0.999342	-0.000658039
GSE14000_TRANSLATED_RNA_VS_MRNA_16H_LPS_DC_DN	0.999342	-0.000658039
MORF_ACP1	0.999357	-0.000642967
VANOEVELEN_MYOGENESIS_SIN3A_TARGETS	0.999357	-0.000642967
GSE37532_TREG_VS_TCONV_CD4_TCELL_FROM_VISCERAL_ADIPOSE_TISSUE_DN	0.999373	-0.000627511
GCCATNTTG_YY1_Q6	0.999374	-0.000626647
MORF_RAN	0.9994	-0.000600427
MORF_PPP1CC	0.999402	-0.000598397
LI_WILMS_TUMOR_VS_FETAL_KIDNEY_1_DN	0.999402	-0.000598397
GSE27241_WT_VS_RORGT_KO_TH17_POLARIZED_CD4_TCELL_DN	0.999402	-0.000598397
MUELLER_PLURINET	0.999403	-0.000596821
GO_SINGLE_ORGANISM_CELLULAR_LOCALIZATION	0.999418	-0.000582651
GO_DNA_CONFORMATION_CHANGE	0.999423	-0.00057669
GSE40274_CTRL_VS_FOXP3_AND_LEF1_TRANSDUCED_ACTIVATED_CD4_TCELL_DN	0.99943	-0.000570633
GO_PROTEIN_FOLDING	0.999435	-0.000564799
PATIL_LIVER_CANCER	0.999448	-0.000552289
GO_AUTOPHAGY	0.999451	-0.000549239
GSE32986_GMCSF_VS_GMCSF_AND_CURDLAN_LOWDOSE_STIM_DC_DN	0.999456	-0.000544156
GSE6259_FLT3L_INDUCED_DEC205_POS_DC_VS_CD8_TCELL_DN	0.999456	-0.000544156
KEGG_HUNTINGTONS_DISEASE	0.999456	-0.000544156
LEE_LIVER_CANCER_SURVIVAL_DN	0.999456	-0.000544156
GSE3920_UNTREATED_VS_IFNA_TREATED_FIBROBLAST_UP	0.999456	-0.000544156
PUJANA_XPRSS_INT_NETWORK	0.999481	-0.000518907
GO_RIBONUCLEOTIDE_BINDING	0.999488	-0.000512143
GO_RIBONUCLEOPROTEIN_COMPLEX_BIOGENESIS	0.999488	-0.000511791
GO_SUPRAMOLECULAR_FIBER	0.999495	-0.000505401
GO_RIBOSOME	0.999504	-0.00049604
GO_NUCLEOSIDE_MONOPHOSPHATE_METABOLIC_PROCESS	0.999504	-0.00049604
GSE33292_DN3_THYMOCYTE_VS_TCELL_LYMPHOMA_FROM_TCF1_KO_UP	0.999505	-0.000494828
GSE13547_CTRL_VS_ANTI_IGM_STIM_ZFX_KO_BCELL_2H_DN	0.999505	-0.000494828
GO_TUBULIN_BINDING	0.99951	-0.000490619
MODULE_8	0.999522	-0.000478257
GCM_MAP4K4	0.999528	-0.000471865
GSE3920_UNTREATED_VS_IFNB_TREATED_ENDOTHELIAL_CELL_DN	0.999528	-0.000471865
GSE13547_2H_VS_12_H_ANTI_IGM_STIM_ZFX_KO_BCELL_DN	0.999528	-0.000471865
REACTOME_MITOTIC_M_M_G1_PHASES	0.999528	-0.000471865
GSE9509_10MIN_VS_30MIN_LPS_AND_IL10_STIM_IL10_KO_MACROPHAGE_UP	0.999528	-0.000471865
DOUGLAS_BMI1_TARGETS_DN	0.999544	-0.000456602
GSE19888_CTRL_VS_A3R_INHIBITOR_TREATED_MAST_CELL_DN	0.99955	-0.000449967
GSE6092_IFNG_VS_IFNG_AND_B_BURGDORFERI_INF_ENDOTHELIAL_CELL_DN	0.99955	-0.000449967
BLALOCK_ALZHEIMERS_DISEASE_INCIPIENT_UP	0.999555	-0.00044488
GO_NUCLEAR_OUTER_MEMBRANE_ENDOPLASMIC_RETICULUM_MEMBRANE_NETWORK	0.999566	-0.000433904
GSE40274_CTRL_VS_LEF1_TRANSDUCED_ACTIVATED_CD4_TCELL_UP	0.999571	-0.000429084
GO_CILIUM_ORGANIZATION	0.999571	-0.000429084
GO_REGULATION_OF_MICROTUBULE_POLYMERIZATION_OR_DEPOLYMERIZATION	0.999571	-0.000429084
BENPORATH_CYCLING_GENES	0.999575	-0.00042477
GO_MACROAUTOPHAGY	0.999583	-0.000417205
KRIGE_RESPONSE_TO_TOSEDOSTAT_6HR_DN	0.999587	-0.000412918
GSE6269_HEALTHY_VS_STAPH_PNEUMO_INF_PBMC_UP	0.999591	-0.000409169
GSE37533_PPARG1_FOXP3_VS_PPARG2_FOXP3_TRANSDUCED_CD4_TCELL_UP	0.999591	-0.000409169
GSE27291_0H_VS_6H_STIM_GAMMADELTA_TCELL_UP	0.999591	-0.000409169
GO_CHROMATIN_ASSEMBLY_OR_DISASSEMBLY	0.999591	-0.000409169
MORF_HAT1	0.999591	-0.000409169
GSE10856_CTRL_VS_TNFRSF6B_IN_MACROPHAGE_DN	0.999591	-0.000409169
GO_SINGLE_ORGANISM_BIOSYNTHETIC_PROCESS	0.999598	-0.000402362
GO_MEIOTIC_CELL_CYCLE	0.99961	-0.000390177
GSE43863_NAIVE_VS_LY6C_INT_CXCR5POS_CD4_EFF_TCELL_D6_LCMV_UP	0.99961	-0.000390177
GSE40685_NAIVE_CD4_TCELL_VS_TREG_UP	0.99961	-0.000390177
GSE32986_UNSTIM_VS_GMCSF_STIM_DC_UP	0.99961	-0.000390177
GSE13485_DAY1_VS_DAY21_YF17D_VACCINE_PBMC_DN	0.999628	-0.000372066
GSE15271_CXCR4_POS_VS_NEG_GC_BCELL_UP	0.999628	-0.000372066
GSE21670_IL6_VS_TGFB_AND_IL6_TREATED_CD4_TCELL_UP	0.999628	-0.000372066
GO_CHROMOSOME_ORGANIZATION	0.999643	-0.000356914
RODRIGUES_THYROID_CARCINOMA_POORLY_DIFFERENTIATED_DN	0.999644	-0.000356412
GSE9960_HEALTHY_VS_GRAM_NEG_AND_POS_SEPSIS_PBMC_DN	0.999645	-0.000354795
OSMAN_BLADDER_CANCER_DN	0.999648	-0.000352211
HAHTOLA_MYCOSIS_FUNGOIDES_SKIN_UP	0.999662	-0.000338325
GSE29614_CTRL_VS_DAY7_TIV_FLU_VACCINE_PBMC_DN	0.999662	-0.000338325
LASTOWSKA_NEUROBLASTOMA_COPY_NUMBER_DN	0.999672	-0.000328028
GSE40493_BCL6_KO_VS_WT_TREG_UP	0.999677	-0.000322619
GSE22611_NOD2_TRANSDUCED_VS_CTRL_HEK293T_STIMULATED_WITH_MDP_2H_DN	0.999677	-0.000322619
MARKEY_RB1_ACUTE_LOF_UP	0.999679	-0.000321374
MODULE_114	0.999689	-0.000310623
GSE2770_TGFB_AND_IL4_VS_IL4_TREATED_ACT_CD4_TCELL_48H_DN	0.999692	-0.000307641
GSE21670_STAT3_KO_VS_WT_CD4_TCELL_TGFB_IL6_TREATED_UP	0.999692	-0.000307641
GSE2770_TGFB_AND_IL4_VS_TGFB_AND_IL12_TREATED_ACT_CD4_TCELL_48H_DN	0.999692	-0.000307641
GSE27786_LSK_VS_MONO_MAC_UP	0.999707	-0.000293358
GSE14415_ACT_TCONV_VS_ACT_NATURAL_TREG_DN	0.999707	-0.000293358
GSE9960_GRAM_NEG_VS_GRAM_NEG_AND_POS_SEPSIS_PBMC_DN	0.999707	-0.000293358
GSE17974_1H_VS_72H_UNTREATED_IN_VITRO_CD4_TCELL_UP	0.999707	-0.000293358
GSE7509_FCGRIIB_VS_TNFA_IL1B_IL6_PGE_STIM_DC_UP	0.999707	-0.000293358
GSE14000_UNSTIM_VS_4H_LPS_DC_TRANSLATED_RNA_UP	0.999707	-0.000293358
GSE13547_2H_VS_12_H_ANTI_IGM_STIM_BCELL_DN	0.999707	-0.000293358
GSE17974_0H_VS_72H_IN_VITRO_ACT_CD4_TCELL_DN	0.99972	-0.000279737
GSE27786_LIN_NEG_VS_NEUTROPHIL_UP	0.99972	-0.000279737
RICKMAN_METASTASIS_UP	0.999723	-0.000276558
GSE12845_PRE_GC_VS_DARKZONE_GC_TONSIL_BCELL_DN	0.999733	-0.000266747
GSE2770_TGFB_AND_IL4_VS_TGFB_AND_IL12_TREATED_ACT_CD4_TCELL_2H_DN	0.999733	-0.000266747
GSE31082_DN_VS_CD4_SP_THYMOCYTE_UP	0.999733	-0.000266747
GSE17974_0.5H_VS_72H_IL4_AND_ANTI_IL12_ACT_CD4_TCELL_UP	0.999733	-0.000266747
GRADE_COLON_AND_RECTAL_CANCER_UP	0.999733	-0.000266558
GSE31082_DP_VS_CD4_SP_THYMOCYTE_UP	0.999746	-0.000254361
NRF1_Q6	0.999753	-0.000247456
ACEVEDO_LIVER_CANCER_DN	0.999754	-0.000246222
WANG_TUMOR_INVASIVENESS_UP	0.999757	-0.000243213
GSE7509_UNSTIM_VS_TNFA_IL1B_IL6_PGE_STIM_DC_UP	0.999757	-0.000242549
GSE45739_NRAS_KO_VS_WT_ACD3_ACD28_STIM_CD4_TCELL_UP	0.999757	-0.000242549
GSE17721_CTRL_VS_PAM3CSK4_1H_BMDC_UP	0.999757	-0.000242549
GSE39022_LN_VS_SPLEEN_DC_DN	0.999757	-0.000242549
GSE27786_LSK_VS_BCELL_UP	0.999757	-0.000242549
GSE6674_CPG_VS_PL2_3_STIM_BCELL_UP	0.999757	-0.000242549
GSE29618_PRE_VS_DAY7_POST_TIV_FLU_VACCINE_BCELL_DN	0.999757	-0.000242549
GSE5542_IFNG_VS_IFNA_TREATED_EPITHELIAL_CELLS_24H_UP	0.999757	-0.000242549
GO_CELLULAR_PROTEIN_COMPLEX_ASSEMBLY	0.999763	-0.00023678
GO_PROTEIN_SERINE_THREONINE_KINASE_ACTIVITY	0.999767	-0.000232871
GSE13547_CTRL_VS_ANTI_IGM_STIM_BCELL_12H_UP	0.999769	-0.000231285
GSE18791_UNSTIM_VS_NEWCATSLE_VIRUS_DC_6H_UP	0.999769	-0.000231285
GSE16385_MONOCYTE_VS_12H_ROSIGLITAZONE_TREATED_MACROPHAGE_DN	0.999769	-0.000231285
GSE15330_HSC_VS_PRO_BCELL_DN	0.999769	-0.000231285
GSE31082_DN_VS_CD8_SP_THYMOCYTE_UP	0.999769	-0.000231285
GO_TRANSFERASE_COMPLEX_TRANSFERRING_PHOSPHORUS_CONTAINING_GROUPS	0.999773	-0.000226774
NUYTTEN_EZH2_TARGETS_DN	0.999776	-0.000223963
ONKEN_UVEAL_MELANOMA_DN	0.999777	-0.000223271
GCM_RAN	0.999779	-0.000220543
GSE5542_UNTREATED_VS_IFNA_AND_IFNG_TREATED_EPITHELIAL_CELLS_24H_UP	0.999779	-0.000220543
GSE8621_UNSTIM_VS_LPS_STIM_MACROPHAGE_UP	0.999779	-0.000220543
GSE29617_CTRL_VS_TIV_FLU_VACCINE_PBMC_2008_DN	0.999779	-0.000220543
GSE15139_GMCSF_TREATED_VS_UNTREATED_NEUTROPHILS_UP	0.999779	-0.000220543
GSE42724_MEMORY_VS_B1_BCELL_UP	0.999779	-0.000220543
GSE45881_CXCR6HI_VS_CXCR1LO_COLONIC_LAMINA_PROPRIA_UP	0.999779	-0.000220543
GSE37532_WT_VS_PPARG_KO_VISCERAL_ADIPOSE_TISSUE_TREG_UP	0.999779	-0.000220543
GSE7460_CTRL_VS_TGFB_TREATED_ACT_TREG_UP	0.999779	-0.000220543
GSE22935_WT_VS_MYD88_KO_MACROPHAGE_24H_MBOVIS_BCG_STIM_UP	0.99979	-0.0002103
GSE3039_ALPHAALPHA_VS_ALPHABETA_CD8_TCELL_UP	0.99979	-0.0002103
GSE18893_CTRL_VS_TNF_TREATED_TCONV_2H_DN	0.99979	-0.0002103
GSE5589_WT_VS_IL6_KO_LPS_STIM_MACROPHAGE_45MIN_UP	0.99979	-0.0002103
GSE17974_CTRL_VS_ACT_IL4_AND_ANTI_IL12_24H_CD4_TCELL_DN	0.99979	-0.0002103
GSE32986_CURDLAN_LOWDOSE_VS_GMCSF_AND_CURDLAN_LOWDOSE_STIM_DC_UP	0.99979	-0.0002103
GSE36826_NORMAL_VS_STAPH_AUREUS_INF_IL1R_KO_SKIN_DN	0.99979	-0.0002103
GSE17721_CTRL_VS_POLYIC_8H_BMDC_UP	0.99979	-0.0002103
CHIANG_LIVER_CANCER_SUBCLASS_UNANNOTATED_DN	0.99979	-0.0002103
GSE14000_TRANSLATED_RNA_VS_MRNA_4H_LPS_DC_UP	0.999799	-0.000200532
GSE7852_TREG_VS_TCONV_DN	0.999799	-0.000200532
GSE25085_FETAL_LIVER_VS_FETAL_BM_SP4_THYMIC_IMPLANT_UP	0.999799	-0.000200532
GSE27786_CD4_TCELL_VS_ERYTHTROBLAST_UP	0.999799	-0.000200532
GSE22432_MULTIPOTENT_PROGENITOR_VS_PDC_DN	0.999799	-0.000200532
GSE45365_WT_VS_IFNAR_KO_CD8A_DC_UP	0.999799	-0.000200532
GSE17721_POLYIC_VS_GARDIQUIMOD_12H_BMDC_DN	0.999799	-0.000200532
GSE13306_TREG_VS_TCONV_DN	0.999799	-0.000200532
GSE41867_NAIVE_VS_DAY15_LCMV_EFFECTOR_CD8_TCELL_DN	0.999799	-0.000200532
GSE36888_UNTREATED_VS_IL2_TREATED_STAT5_AB_KNOCKIN_TCELL_2H_DN	0.999799	-0.000200532
GSE23308_WT_VS_MINERALCORTICOID_REC_KO_MACROPHAGE_CORTICOSTERONE_TREATED_UP	0.999799	-0.000200532
GSE22527_ANTI_CD3_INVIVO_VS_UNTREATED_MOUSE_TREG_DN	0.999809	-0.000191217
GSE41867_LCMV_ARMSTRONG_VS_CLONE13_DAY8_EFFECTOR_CD8_TCELL_UP	0.999809	-0.000191217
GSE12845_IGD_NEG_BLOOD_VS_NAIVE_TONSIL_BCELL_DN	0.999809	-0.000191217
PIGF_UP.V1_UP	0.999809	-0.000191217
GSE18893_CTRL_VS_TNF_TREATED_TCONV_24H_UP	0.999809	-0.000191217
GSE16386_IL4_VS_IL4_AND_ROSIGLITAZONE_STIM_MACROPHAGE_6H_UP	0.999809	-0.000191217
GSE14908_ATOPIC_VS_NONATOPIC_PATIENT_HDM_STIM_CD4_TCELL_UP	0.999809	-0.000191217
GSE33162_UNTREATED_VS_4H_LPS_STIM_HDAC3_HET_MACROPHAGE_UP	0.999809	-0.000191217
GSE31082_DN_VS_DP_THYMOCYTE_UP	0.999809	-0.000191217
GSE2770_UNTREATED_VS_IL12_TREATED_ACT_CD4_TCELL_2H_DN	0.999809	-0.000191217
GSE27786_BCELL_VS_MONO_MAC_UP	0.999809	-0.000191217
GSE25088_ROSIGLITAZONE_VS_IL4_AND_ROSIGLITAZONE_STIM_MACROPHAGE_DAY10_UP	0.999809	-0.000191217
GSE41867_NAIVE_VS_DAY30_LCMV_ARMSTRONG_MEMORY_CD8_TCELL_DN	0.999809	-0.000191217
GSE28408_LY6G_POS_VS_NEG_DC_UP	0.999809	-0.000191217
WEI_MYCN_TARGETS_WITH_E_BOX	0.999813	-0.00018736
GSE11864_CSF1_VS_CSF1_IFNG_PAM3CYS_IN_MAC_UP	0.999818	-0.000182334
GSE40685_NAIVE_CD4_TCELL_VS_TREG_DN	0.999818	-0.000182334
GSE5589_UNSTIM_VS_180MIN_LPS_STIM_MACROPHAGE_DN	0.999818	-0.000182334
GSE17721_0.5H_VS_12H_PAM3CSK4_BMDC_DN	0.999818	-0.000182334
GSE15733_BM_VS_SPLEEN_MEMORY_CD4_TCELL_DN	0.999818	-0.000182334
GSE26030_TH1_VS_TH17_RESTIMULATED_DAY5_POST_POLARIZATION_DN	0.999818	-0.000182334
REACTOME_DNA_REPLICATION	0.999818	-0.000182334
GSE25085_FETAL_LIVER_VS_ADULT_BM_SP4_THYMIC_IMPLANT_DN	0.999818	-0.000182334
GSE15330_HSC_VS_PRO_BCELL_UP	0.999818	-0.000182334
GSE22886_NAIVE_TCELL_VS_NEUTROPHIL_UP	0.999818	-0.000182334
KAECH_NAIVE_VS_DAY15_EFF_CD8_TCELL_UP	0.999818	-0.000182334
HALLMARK_OXIDATIVE_PHOSPHORYLATION	0.999818	-0.000182334
GSE22432_CONVENTIONAL_CDC_VS_PLASMACYTOID_PDC_UP	0.999818	-0.000182334
GSE17721_POLYIC_VS_CPG_8H_BMDC_DN	0.999818	-0.000182334
GSE10094_LCMV_VS_LISTERIA_IND_EFF_CD4_TCELL_UP	0.999818	-0.000182334
GSE5589_WT_VS_IL6_KO_LPS_AND_IL10_STIM_MACROPHAGE_45MIN_UP	0.999818	-0.000182334
BENPORATH_NANOG_TARGETS	0.999822	-0.000177637
GSE37532_WT_VS_PPARG_KO_VISCERAL_ADIPOSE_TISSUE_TCONV_DN	0.999826	-0.000173864
GSE2770_IL12_ACT_VS_ACT_CD4_TCELL_2H_DN	0.999826	-0.000173864
GSE41867_NAIVE_VS_EFFECTOR_CD8_TCELL_DN	0.999826	-0.000173864
GSE17721_POLYIC_VS_GARDIQUIMOD_2H_BMDC_DN	0.999826	-0.000173864
GSE15750_DAY6_VS_DAY10_EFF_CD8_TCELL_UP	0.999826	-0.000173864
GSE39820_CTRL_VS_TGFBETA1_IL6_IL23A_CD4_TCELL_UP	0.999826	-0.000173864
GSE29164_UNTREATED_VS_CD8_TCELL_AND_IL12_TREATED_MELANOMA_DAY7_UP	0.999826	-0.000173864
GSE3982_NEUTROPHIL_VS_CENT_MEMORY_CD4_TCELL_DN	0.999826	-0.000173864
GSE22886_NAIVE_BCELL_VS_BLOOD_PLASMA_CELL_DN	0.999826	-0.000173864
GSE411_WT_VS_SOCS3_KO_MACROPHAGE_IL6_STIM_100MIN_DN	0.999826	-0.000173864
GSE5142_HTERT_TRANSDUCED_VS_CTRL_CD8_TCELL_LATE_PASSAGE_CLONE_UP	0.999826	-0.000173864
GSE6674_UNSTIM_VS_ANTI_IGM_AND_CPG_STIM_BCELL_UP	0.999826	-0.000173864
GSE15930_NAIVE_VS_48H_IN_VITRO_STIM_IL12_CD8_TCELL_DN	0.999826	-0.000173864
GSE37605_FOXP3_FUSION_GFP_VS_IRES_GFP_TREG_NOD_UP	0.999826	-0.000173864
GSE22432_MULTIPOTENT_VS_COMMON_DC_PROGENITOR_UP	0.999826	-0.000173864
GSE5589_LPS_AND_IL10_VS_LPS_AND_IL6_STIM_MACROPHAGE_45MIN_UP	0.999826	-0.000173864
GSE7460_CTRL_VS_FOXP3_OVEREXPR_TCONV_1_UP	0.999826	-0.000173864
GO_NUCLEOLUS	0.999829	-0.000170728
WANG_LMO4_TARGETS_DN	0.999833	-0.000166678
GSE27786_CD8_TCELL_VS_ERYTHROBLAST_UP	0.999834	-0.000165786
GSE15330_MEGAKARYOCYTE_ERYTHROID_PROGENITOR_VS_PRO_BCELL_UP	0.999834	-0.000165786
GSE13484_12H_UNSTIM_VS_YF17D_VACCINE_STIM_PBMC_UP	0.999834	-0.000165786
GSE2770_IL4_ACT_VS_ACT_CD4_TCELL_2H_UP	0.999834	-0.000165786
GSE20198_UNTREATED_VS_IFNA_TREATED_ACT_CD4_TCELL_DN	0.999834	-0.000165786
GSE26030_UNSTIM_VS_RESTIM_TH1_DAY5_POST_POLARIZATION_DN	0.999834	-0.000165786
GSE24210_RESTING_TREG_VS_TCONV_UP	0.999834	-0.000165786
GSE17721_0.5H_VS_4H_LPS_BMDC_UP	0.999834	-0.000165786
GSE27786_NKTCELL_VS_ERYTHROBLAST_UP	0.999834	-0.000165786
GSE22935_WT_VS_MYD88_KO_MACROPHAGE_24H_MBOVIS_BCG_STIM_DN	0.999834	-0.000165786
GSE11961_GERMINAL_CENTER_BCELL_DAY7_VS_PLASMA_CELL_DAY7_DN	0.999842	-0.000158084
GSE8921_UNSTIM_VS_TLR1_2_STIM_MONOCYTE_3H_UP	0.999842	-0.000158084
GSE43863_NAIVE_VS_MEMORY_LY6C_INT_CXCR5POS_CD4_TCELL_D150_LCMV_DN	0.999842	-0.000158084
GSE360_CTRL_VS_M_TUBERCULOSIS_MAC_UP	0.999842	-0.000158084
GSE43863_TH1_VS_TFH_MEMORY_CD4_TCELL_UP	0.999842	-0.000158084
GSE8685_IL2_STARVED_VS_IL2_ACT_IL2_STARVED_CD4_TCELL_UP	0.999842	-0.000158084
GSE46606_DAY1_VS_DAY3_CD40L_IL2_IL5_STIMULATED_IRF4MID_BCELL_DN	0.999842	-0.000158084
GSE17721_POLYIC_VS_GARDIQUIMOD_6H_BMDC_DN	0.999842	-0.000158084
GSE36476_CTRL_VS_TSST_ACT_72H_MEMORY_CD4_TCELL_YOUNG_DN	0.999842	-0.000158084
GSE14000_TRANSLATED_RNA_VS_MRNA_DC_UP	0.999842	-0.000158084
GSE44649_NAIVE_VS_ACTIVATED_CD8_TCELL_MIR155_KO_DN	0.999842	-0.000158084
GSE17186_NAIVE_VS_CD21HIGH_TRANSITIONAL_BCELL_CORD_BLOOD_UP	0.999842	-0.000158084
GSE17721_CTRL_VS_PAM3CSK4_8H_BMDC_UP	0.999842	-0.000158084
GSE10240_IL22_VS_IL17_STIM_PRIMARY_BRONCHIAL_EPITHELIAL_CELLS_UP	0.999842	-0.000158084
GSE19888_ADENOSINE_A3R_INH_PRETREAT_AND_ACT_BY_A3R_VS_A3R_INH_AND_TCELL_MEMBRANES_ACT_MAST_CELL_DN	0.999842	-0.000158084
GSE22886_NEUTROPHIL_VS_DC_DN	0.999842	-0.000158084
GSE16266_CTRL_VS_HEATSHOCK_AND_LPS_STIM_MEF_UP	0.999842	-0.000158084
GSE5589_LPS_VS_LPS_AND_IL10_STIM_IL10_KO_MACROPHAGE_45MIN_UP	0.999842	-0.000158084
GSE42724_MEMORY_BCELL_VS_PLASMABLAST_DN	0.999842	-0.000158084
MIKKELSEN_NPC_ICP_WITH_H3K4ME3	0.999842	-0.000158008
BENPORATH_SOX2_TARGETS	0.999842	-0.000157896
TOYOTA_TARGETS_OF_MIR34B_AND_MIR34C	0.999848	-0.000152396
GSE22886_NAIVE_CD4_TCELL_VS_NEUTROPHIL_UP	0.999849	-0.000150738
GSE46606_UNSTIM_VS_CD40L_IL2_IL5_3DAY_STIMULATED_IRF4MID_SORTED_BCELL_UP	0.999849	-0.000150738
GSE46606_IRF4HIGH_VS_WT_CD40L_IL2_IL5_DAY1_STIMULATED_BCELL_UP	0.999849	-0.000150738
GSE5589_IL6_KO_VS_IL10_KO_LPS_AND_IL6_STIM_MACROPHAGE_45MIN_UP	0.999849	-0.000150738
FLORIO_NEOCORTEX_BASAL_RADIAL_GLIA_DN	0.999849	-0.000150738
GSE41867_NAIVE_VS_DAY8_LCMV_EFFECTOR_CD8_TCELL_DN	0.999849	-0.000150738
GSE22935_UNSTIM_VS_12H_MBOVIS_BCG_STIM_MACROPHAGE_DN	0.999849	-0.000150738
GSE32423_MEMORY_VS_NAIVE_CD8_TCELL_DN	0.999849	-0.000150738
GSE36826_NORMAL_VS_STAPH_AUREUS_INF_SKIN_UP	0.999849	-0.000150738
GSE9878_CTRL_VS_EBF_TRANSDUCED_PAX5_KO_PRO_BCELL_DN	0.999849	-0.000150738
GSE23505_UNTREATED_VS_4DAY_IL6_IL1_TGFB_TREATED_CD4_TCELL_DN	0.999849	-0.000150738
KYNG_DNA_DAMAGE_DN	0.999849	-0.000150738
GSE24634_TEFF_VS_TCONV_DAY3_IN_CULTURE_UP	0.999849	-0.000150738
GSE2405_0H_VS_9H_A_PHAGOCYTOPHILUM_STIM_NEUTROPHIL_DN	0.999849	-0.000150738
REACTOME_PHOSPHOLIPID_METABOLISM	0.999849	-0.000150738
GSE22935_UNSTIM_VS_12H_MBOVIS_BCG_STIM_MACROPHAGE_UP	0.999849	-0.000150738
GO_SINGLE_ORGANISM_CATABOLIC_PROCESS	0.999852	-0.000148079
GO_PROTEIN_POLYUBIQUITINATION	0.999854	-0.00014642
GSE34006_UNTREATED_VS_A2AR_AGONIST_TREATED_TREG_UP	0.999856	-0.000143734
GSE3982_CENT_MEMORY_CD4_TCELL_VS_TH1_DN	0.999856	-0.000143734
GSE36476_YOUNG_VS_OLD_DONOR_MEMORY_CD4_TCELL_40H_TSST_ACT_DN	0.999856	-0.000143734
GSE20366_TREG_VS_NAIVE_CD4_TCELL_HOMEOSTATIC_CONVERSION_DN	0.999856	-0.000143734
GSE10239_NAIVE_VS_MEMORY_CD8_TCELL_UP	0.999856	-0.000143734
GSE15930_NAIVE_VS_48H_IN_VITRO_STIM_IFNAB_CD8_TCELL_DN	0.999856	-0.000143734
GSE22935_UNSTIM_VS_24H_MBOVIS_BCG_STIM_MYD88_KO_MACROPHAGE_UP	0.999856	-0.000143734
GSE16385_ROSIGLITAZONE_IL4_VS_ROSIGLITAZONE_ALONE_STIM_MACROPHAGE_DN	0.999856	-0.000143734
GSE26559_TCF1_KO_VS_WT_LIN_NEG_CELL_UP	0.999856	-0.000143734
GSE29164_UNTREATED_VS_CD8_TCELL_TREATED_MELANOMA_DAY3_UP	0.999856	-0.000143734
GSE37301_MULTIPOTENT_PROGENITOR_VS_CD4_TCELL_DN	0.999856	-0.000143734
GSE360_CTRL_VS_T_GONDII_MAC_UP	0.999856	-0.000143734
KAECH_NAIVE_VS_DAY8_EFF_CD8_TCELL_UP	0.999856	-0.000143734
GO_UBIQUITIN_LIKE_PROTEIN_TRANSFERASE_ACTIVITY	0.999858	-0.000141751
GO_ORGANONITROGEN_COMPOUND_BIOSYNTHETIC_PROCESS	0.999859	-0.000141343
BUYTAERT_PHOTODYNAMIC_THERAPY_STRESS_UP	0.999861	-0.000139452
GO_CELLULAR_MACROMOLECULE_LOCALIZATION	0.999862	-0.0001382
GSE22432_MULTIPOTENT_PROGENITOR_VS_CDC_DN	0.999863	-0.000137055
GSE22886_NAIVE_CD4_TCELL_VS_DC_DN	0.999863	-0.000137055
CHANG_CORE_SERUM_RESPONSE_DN	0.999863	-0.000137055
GSE24210_CTRL_VS_IL35_TREATED_TCONV_CD4_TCELL_UP	0.999863	-0.000137055
LINSLEY_MIR16_TARGETS	0.999863	-0.000137055
GSE46606_DAY1_VS_DAY3_CD40L_IL2_IL5_STIMULATED_IRF4_KO_BCELL_DN	0.999863	-0.000137055
GSE10239_MEMORY_VS_KLRG1INT_EFF_CD8_TCELL_DN	0.999863	-0.000137055
GSE21927_SPLEEN_C57BL6_VS_EL4_TUMOR_BALBC_MONOCYTES_DN	0.999863	-0.000137055
GSE14308_TH2_VS_TH1_UP	0.999863	-0.000137055
GSE17721_POLYIC_VS_GARDIQUIMOD_24H_BMDC_DN	0.999869	-0.000130686
GSE9006_HEALTHY_VS_TYPE_1_DIABETES_PBMC_1MONTH_POST_DX_UP	0.999869	-0.000130686
GSE7460_WT_VS_FOXP3_HET_ACT_TCONV_DN	0.999869	-0.000130686
GSE26669_CTRL_VS_COSTIM_BLOCK_MLR_CD8_TCELL_UP	0.999869	-0.000130686
GSE27859_DC_VS_CD11C_INT_F480_INT_DC_DN	0.999869	-0.000130686
GSE21927_BALBC_VS_C57BL6_MONOCYTE_TUMOR_UP	0.999869	-0.000130686
GSE5142_CTRL_VS_HTERT_TRANSDUCED_CD8_TCELL_EARLY_PASSAGE_CLONE_UP	0.999869	-0.000130686
GSE22886_NAIVE_CD4_TCELL_VS_12H_ACT_TH2_DN	0.999869	-0.000130686
GSE10239_MEMORY_VS_KLRG1HIGH_EFF_CD8_TCELL_DN	0.999869	-0.000130686
GSE9650_GP33_VS_GP276_LCMV_SPECIFIC_EXHAUSTED_CD8_TCELL_DN	0.999869	-0.000130686
GO_REGULATION_OF_AUTOPHAGY	0.999872	-0.000128366
GSE24634_TEFF_VS_TCONV_DAY7_IN_CULTURE_UP	0.999875	-0.000124613
GSE40443_INDUCED_VS_TOTAL_TREG_UP	0.999875	-0.000124613
GSE21360_SECONDARY_VS_TERTIARY_MEMORY_CD8_TCELL_UP	0.999875	-0.000124613
GSE19888_CTRL_VS_T_CELL_MEMBRANES_ACT_MAST_CELL_UP	0.999875	-0.000124613
GSE46606_IRF4HIGH_VS_IRF4MID_CD40L_IL2_IL5_DAY1_STIMULATED_BCELL_UP	0.999875	-0.000124613
GO_GLYCOSYL_COMPOUND_METABOLIC_PROCESS	0.999878	-0.000121769
GSE3982_EFF_MEMORY_CD4_TCELL_VS_TH2_DN	0.999881	-0.000118821
GSE8685_IL2_STARVED_VS_IL2_ACT_IL2_STARVED_CD4_TCELL_DN	0.999881	-0.000118821
GSE39820_TGFBETA1_VS_TGFBETA3_IN_IL6_TREATED_CD4_TCELL_UP	0.999881	-0.000118821
GSE22886_UNSTIM_VS_IL2_STIM_NKCELL_DN	0.999881	-0.000118821
FISCHER_G1_S_CELL_CYCLE	0.999881	-0.000118821
GO_ORGANELLE_SUBCOMPARTMENT	0.999883	-0.000117118
GSE21360_NAIVE_VS_QUATERNARY_MEMORY_CD8_TCELL_UP	0.999887	-0.000113298
GSE43260_BTLA_POS_VS_NEG_INTRATUMORAL_CD8_TCELL_UP	0.999887	-0.000113298
GSE22886_NAIVE_TCELL_VS_MONOCYTE_DN	0.999887	-0.000113298
GO_DNA_RECOMBINATION	0.999887	-0.000113298
GSE360_DC_VS_MAC_B_MALAYI_LOW_DOSE_UP	0.999887	-0.000113298
GSE12392_IFNAR_KO_VS_IFNB_KO_CD8_NEG_SPLEEN_DC_DN	0.999887	-0.000113298
GSE21670_TGFB_VS_TGFB_AND_IL6_TREATED_STAT3_KO_CD4_TCELL_DN	0.999887	-0.000113298
GSE22886_IGM_MEMORY_BCELL_VS_BLOOD_PLASMA_CELL_DN	0.999887	-0.000113298
GSE25890_CTRL_VS_IL33_IL7_TREATED_NUOCYTES_DN	0.999887	-0.000113298
GSE360_DC_VS_MAC_L_DONOVANI_DN	0.999887	-0.000113298
GSE22601_DOUBLE_NEGATIVE_VS_DOUBLE_POSITIVE_THYMOCYTE_DN	0.999892	-0.000108032
GSE12845_NAIVE_VS_PRE_GC_TONSIL_BCELL_DN	0.999892	-0.000108032
GSE2770_UNTREATED_VS_IL4_TREATED_ACT_CD4_TCELL_6H_DN	0.999892	-0.000108032
GO_MICROTUBULE_BASED_MOVEMENT	0.999892	-0.000108032
MILI_PSEUDOPODIA_HAPTOTAXIS_DN	0.999893	-0.00010726
GOBERT_OLIGODENDROCYTE_DIFFERENTIATION_UP	0.999896	-0.000104477
MODULE_151	0.999897	-0.000103441
GABP_B	0.999897	-0.000103052
DANG_BOUND_BY_MYC	0.999899	-0.000101066
OSMAN_BLADDER_CANCER_UP	0.999901	-9.87902e-05
MORF_DEK	0.999901	-9.86179e-05
SPIELMAN_LYMPHOBLAST_EUROPEAN_VS_ASIAN_UP	0.999906	-9.37082e-05
GO_GENE_SILENCING	0.999906	-9.36554e-05
GO_MICROTUBULE	0.999908	-9.15769e-05
BLALOCK_ALZHEIMERS_DISEASE_UP	0.999914	-8.64902e-05
GO_NUCLEOSIDE_TRIPHOSPHATE_METABOLIC_PROCESS	0.999915	-8.51492e-05
GO_CELLULAR_COMPONENT_DISASSEMBLY	0.999917	-8.32563e-05
RHEIN_ALL_GLUCOCORTICOID_THERAPY_DN	0.999921	-7.88625e-05
GO_STRUCTURAL_CONSTITUENT_OF_RIBOSOME	0.999923	-7.74147e-05
MODULE_83	0.999923	-7.7358e-05
GO_RNA_SPLICING	0.999924	-7.57971e-05
GO_LIGASE_ACTIVITY	0.99993	-7.01727e-05
IVANOVA_HEMATOPOIESIS_LATE_PROGENITOR	0.99993	-7.00499e-05
DACOSTA_UV_RESPONSE_VIA_ERCC3_COMMON_DN	0.999932	-6.80635e-05
GO_PROTEOLYSIS	0.999933	-6.66583e-05
IVANOVA_HEMATOPOIESIS_MATURE_CELL	0.999934	-6.63332e-05
ZHANG_TLX_TARGETS_60HR_DN	0.999937	-6.34688e-05
GO_NCRNA_PROCESSING	0.999943	-5.73886e-05
FOURNIER_ACINAR_DEVELOPMENT_LATE_2	0.999944	-5.55914e-05
GO_PROTEASOMAL_PROTEIN_CATABOLIC_PROCESS	0.999944	-5.55914e-05
REACTOME_INNATE_IMMUNE_SYSTEM	0.999949	-5.08869e-05
MORF_BUB3	0.999951	-4.8685e-05
MORF_HDAC2	0.999951	-4.8685e-05
GO_SMALL_MOLECULE_METABOLIC_PROCESS	0.999953	-4.71183e-05
GO_RNA_CATABOLIC_PROCESS	0.999954	-4.58429e-05
GO_MICROTUBULE_CYTOSKELETON_ORGANIZATION	0.999957	-4.31269e-05
OISHI_CHOLANGIOMA_STEM_CELL_LIKE_UP	0.999959	-4.13575e-05
ROME_INSULIN_TARGETS_IN_MUSCLE_UP	0.999965	-3.51813e-05
MORF_CSNK2B	0.999966	-3.41567e-05
REACTOME_IMMUNE_SYSTEM	0.999967	-3.30056e-05
GO_DNA_METABOLIC_PROCESS	0.999968	-3.22404e-05
FISCHER_G2_M_CELL_CYCLE	0.999969	-3.13104e-05
GO_CELLULAR_RESPONSE_TO_STRESS	0.99997	-3.04497e-05
MONNIER_POSTRADIATION_TUMOR_ESCAPE_UP	0.99997	-3.02511e-05
GARY_CD5_TARGETS_DN	0.999971	-2.89996e-05
SCHLOSSER_SERUM_RESPONSE_DN	0.999975	-2.49247e-05
MORF_RAD23A	0.999976	-2.39469e-05
GO_SENSORY_PERCEPTION_OF_CHEMICAL_STIMULUS	0.999978	-2.23631e-05
SENESE_HDAC1_TARGETS_UP	0.999978	-2.21036e-05
GO_CENTROSOME	0.999978	-2.15379e-05
BRUINS_UVC_RESPONSE_LATE	0.999979	-2.06326e-05
MODULE_3	0.99998	-2.0214e-05
GO_ORGANONITROGEN_COMPOUND_METABOLIC_PROCESS	0.999981	-1.8893e-05
GO_PROTEIN_UBIQUITINATION	0.999982	-1.84491e-05
GO_CELL_DIVISION	0.999982	-1.81938e-05
BORCZUK_MALIGNANT_MESOTHELIOMA_UP	0.999982	-1.75312e-05
MILI_PSEUDOPODIA_CHEMOTAXIS_DN	0.999983	-1.74979e-05
GO_NUCLEIC_ACID_PHOSPHODIESTER_BOND_HYDROLYSIS	0.999983	-1.6844e-05
MORF_GNB1	0.999985	-1.46671e-05
HSIAO_LIVER_SPECIFIC_GENES	0.999986	-1.39174e-05
GO_DNA_REPAIR	0.999988	-1.23054e-05
GO_MITOTIC_CELL_CYCLE	0.999988	-1.19891e-05
ONKEN_UVEAL_MELANOMA_UP	0.999988	-1.19891e-05
GO_ESTABLISHMENT_OF_PROTEIN_LOCALIZATION_TO_ORGANELLE	0.999988	-1.16635e-05
ACEVEDO_LIVER_CANCER_UP	0.99999	-1.01994e-05
ZHANG_BREAST_CANCER_PROGENITORS_UP	0.99999	-9.73096e-06
CASORELLI_ACUTE_PROMYELOCYTIC_LEUKEMIA_DN	0.99999	-9.6344e-06
GO_MICROTUBULE_BASED_PROCESS	0.999991	-9.3615e-06
MORF_HDAC1	0.999991	-9.0572e-06
GO_CHROMOSOME_SEGREGATION	0.999991	-8.63495e-06
PUJANA_BRCA2_PCC_NETWORK	0.999992	-7.93326e-06
GO_MRNA_PROCESSING	0.999993	-7.30991e-06
GO_RNA_SPLICING_VIA_TRANSESTERIFICATION_REACTIONS	0.999994	-6.18124e-06
GO_CELL_CYCLE_PROCESS	0.999995	-5.2874e-06
KRIGE_RESPONSE_TO_TOSEDOSTAT_24HR_DN	0.999995	-5.09074e-06
MOOTHA_MITOCHONDRIA	0.999995	-4.84957e-06
MARTINEZ_RESPONSE_TO_TRABECTEDIN_DN	0.999996	-4.42409e-06
KINSEY_TARGETS_OF_EWSR1_FLII_FUSION_UP	0.999996	-4.27491e-06
MORF_SOD1	0.999996	-4.21763e-06
GO_MICROTUBULE_ORGANIZING_CENTER	0.999996	-4.19293e-06
GO_CELLULAR_RESPONSE_TO_DNA_DAMAGE_STIMULUS	0.999997	-3.27691e-06
MANALO_HYPOXIA_DN	0.999997	-3.16604e-06
GO_SPINDLE	0.999997	-3.16604e-06
WONG_EMBRYONIC_STEM_CELL_CORE	0.999997	-3.05347e-06
GO_ESTABLISHMENT_OF_PROTEIN_LOCALIZATION	0.999997	-2.97779e-06
MILI_PSEUDOPODIA_HAPTOTAXIS_UP	0.999997	-2.52046e-06
ACEVEDO_NORMAL_TISSUE_ADJACENT_TO_LIVER_TUMOR_DN	0.999998	-2.43738e-06
GCM_NF2	0.999998	-2.26542e-06
GO_MITOTIC_NUCLEAR_DIVISION	0.999998	-2.03486e-06
GO_AMIDE_BIOSYNTHETIC_PROCESS	0.999998	-1.82851e-06
GO_PROTEIN_MODIFICATION_BY_SMALL_PROTEIN_CONJUGATION_OR_REMOVAL	0.999998	-1.81282e-06
WEST_ADRENOCORTICAL_TUMOR_UP	0.999998	-1.78352e-06
GO_PROTEIN_TARGETING	0.999998	-1.69645e-06
SCGGAAGY_ELK1_02	0.999998	-1.58749e-06
GO_CATALYTIC_COMPLEX	0.999998	-1.53647e-06
TIEN_INTESTINE_PROBIOTICS_24HR_UP	0.999999	-1.46469e-06
GO_NCRNA_METABOLIC_PROCESS	0.999999	-1.22213e-06
MOOTHA_HUMAN_MITODB_6_2002	0.999999	-1.20025e-06
HORIUCHI_WTAP_TARGETS_DN	0.999999	-1.10518e-06
GO_PEPTIDE_METABOLIC_PROCESS	0.999999	-9.89389e-07
MIKKELSEN_ES_ICP_WITH_H3K4ME3	0.999999	-8.4881e-07
GO_TRANSFERASE_COMPLEX	0.999999	-7.32879e-07
WAKABAYASHI_ADIPOGENESIS_PPARG_RXRA_BOUND_8D	0.999999	-6.40204e-07
GO_CHROMOSOMAL_REGION	0.999999	-5.65249e-07
GO_CELLULAR_MACROMOLECULAR_COMPLEX_ASSEMBLY	0.999999	-5.45778e-07
LEE_BMP2_TARGETS_DN	1	-4.70051e-07
GO_INTRACELLULAR_PROTEIN_TRANSPORT	1	-4.36131e-07
ACEVEDO_LIVER_TUMOR_VS_NORMAL_ADJACENT_TISSUE_UP	1	-4.34459e-07
REACTOME_OLFACTORY_SIGNALING_PATHWAY	1	-4.24029e-07
GO_CELLULAR_AMIDE_METABOLIC_PROCESS	1	-3.63171e-07
KEGG_OLFACTORY_TRANSDUCTION	1	-3.47191e-07
GO_MITOCHONDRIAL_MATRIX	1	-3.16976e-07
GO_PROTEIN_CATABOLIC_PROCESS	1	-3.13813e-07
GO_MRNA_METABOLIC_PROCESS	1	-2.67549e-07
BENPORATH_MYC_MAX_TARGETS	1	-1.9119e-07
PUJANA_CHEK2_PCC_NETWORK	1	-1.84298e-07
GO_MITOCHONDRION_ORGANIZATION	1	-1.65493e-07
RODRIGUES_THYROID_CARCINOMA_POORLY_DIFFERENTIATED_UP	1	-1.5903e-07
HAMAI_APOPTOSIS_VIA_TRAIL_UP	1	-1.3466e-07
GO_ORGANELLE_FISSION	1	-1.29534e-07
GO_CELLULAR_CATABOLIC_PROCESS	1	-7.97338e-08
ACTAYRNNNCCCR_UNKNOWN	1	-7.34473e-08
GO_CYTOSKELETAL_PART	1	-6.14848e-08
ENK_UV_RESPONSE_KERATINOCYTE_DN	1	-5.3664e-08
DACOSTA_UV_RESPONSE_VIA_ERCC3_DN	1	-4.44926e-08
GO_OLFACTORY_RECEPTOR_ACTIVITY	1	-2.61742e-08
GO_CYTOSKELETON	1	-2.58753e-08
GO_CELL_CYCLE	1	-1.84371e-08
GO_MICROTUBULE_CYTOSKELETON	1	-1.57602e-08
GO_RNA_PROCESSING	1	-1.19817e-08
SPIELMAN_LYMPHOBLAST_EUROPEAN_VS_ASIAN_DN	1	-8.13913e-09
GO_ORGANELLE_INNER_MEMBRANE	1	-6.12459e-09
GO_ENVELOPE	1	-5.30254e-09
GRAESSMANN_RESPONSE_TO_MC_AND_DOXORUBICIN_DN	1	-4.62173e-09
GO_RIBONUCLEOPROTEIN_COMPLEX	1	-3.73112e-09
RCGCANGCGY_NRF1_Q6	1	-1.08835e-09
GO_MITOCHONDRIAL_ENVELOPE	1	-1.07551e-09
MARSON_BOUND_BY_E2F4_UNSTIMULATED	1	-7.40997e-10
MARSON_BOUND_BY_FOXP3_UNSTIMULATED	1	-6.95624e-10
GO_CATABOLIC_PROCESS	1	-4.46042e-10
GO_POLY_A_RNA_BINDING	1	-3.69643e-10
FLECHNER_BIOPSY_KIDNEY_TRANSPLANT_OK_VS_DONOR_UP	1	-3.4701e-10
GO_RNA_BINDING	1	-3.03085e-10
GO_MACROMOLECULE_CATABOLIC_PROCESS	1	-1.44881e-10
GRAESSMANN_APOPTOSIS_BY_DOXORUBICIN_DN	1	-1.12821e-10
PILON_KLF1_TARGETS_DN	1	-1.01254e-10
DODD_NASOPHARYNGEAL_CARCINOMA_DN	1	-9.43404e-11
MARSON_BOUND_BY_FOXP3_STIMULATED	1	-7.86206e-11
DIAZ_CHRONIC_MEYLOGENOUS_LEUKEMIA_UP	1	-7.40378e-11
GO_MITOCHONDRION	1	-6.82685e-11
FISCHER_DREAM_TARGETS	1	-5.31757e-11
BIOCARTA_KREB_PATHWAY	1	-3.65933e-11
SCIAN_CELL_CYCLE_TARGETS_OF_TP53_AND_TP73_UP	1	-3.65933e-11
SA_G2_AND_M_PHASES	1	-3.65933e-11
GROSS_HYPOXIA_VIA_HIF1A_ONLY	1	-3.65933e-11
CAFFAREL_RESPONSE_TO_THC_24HR_3_UP	1	-3.65933e-11
GO_PRE_MIRNA_PROCESSING	1	-3.65933e-11
REACTOME_INTEGRATION_OF_PROVIRUS	1	-3.65933e-11
WANG_RESPONSE_TO_FORSKOLIN_DN	1	-3.65933e-11
ROETH_TERT_TARGETS_DN	1	-3.65933e-11
SOUCEK_MYC_TARGETS	1	-3.65933e-11
BYSTRYKH_HEMATOPOIESIS_STEM_CELL_IL3RA	1	-3.65933e-11
chr5p12	1	-3.65933e-11
OXFORD_RALB_TARGETS_DN	1	-3.65933e-11
MARIADASON_RESPONSE_TO_BUTYRATE_CURCUMIN_SULINDAC_TSA_1	1	-3.65933e-11
REACTOME_IRAK2_MEDIATED_ACTIVATION_OF_TAK1_COMPLEX_UPON_TLR7_8_OR_9_STIMULATION	1	-3.65933e-11
ZHOU_CELL_CYCLE_GENES_IN_IR_RESPONSE_2HR	1	-3.65933e-11
GO_PROTEIN_FOLDING_IN_ENDOPLASMIC_RETICULUM	1	-3.65933e-11
GO_ACID_PHOSPHATASE_ACTIVITY	1	-3.65933e-11
GO_CHROMOSOME_LOCALIZATION_TO_NUCLEAR_ENVELOPE_INVOLVED_IN_HOMOLOGOUS_CHROMOSOME_SEGREGATION	1	-3.65933e-11
CASTELLANO_HRAS_AND_NRAS_TARGETS_DN	1	-3.65933e-11
GAUSSMANN_MLL_AF4_FUSION_TARGETS_D_DN	1	-3.65933e-11
GO_NEGATIVE_REGULATION_OF_NEUROTRANSMITTER_SECRETION	1	-3.65933e-11
chr6q26	1	-3.65933e-11
MODULE_414	1	-3.65933e-11
REACTOME_CREATION_OF_C4_AND_C2_ACTIVATORS	1	-3.65933e-11
BERENJENO_TRANSFORMED_BY_RHOA_REVERSIBLY_UP	1	-3.65933e-11
chr12q11	1	-3.65933e-11
TURJANSKI_MAPK8_AND_MAPK9_TARGETS	1	-3.65933e-11
TCGA_GLIOBLASTOMA_MUTATED	1	-3.65933e-11
LIU_CDX2_TARGETS_DN	1	-3.65933e-11
FUJIWARA_PARK2_IN_LIVER_CANCER_UP	1	-3.65933e-11
REACTOME_ELEVATION_OF_CYTOSOLIC_CA2_LEVELS	1	-3.65933e-11
OXFORD_RALB_TARGETS_UP	1	-3.65933e-11
GO_COHESIN_COMPLEX	1	-3.65933e-11
FIRESTEIN_CTNNB1_PATHWAY_AND_PROLIFERATION	1	-3.65933e-11
MATZUK_FERTILIZATION	1	-3.65933e-11
DACOSTA_LOW_DOSE_UV_RESPONSE_VIA_ERCC3_XPCS_DN	1	-3.65933e-11
GO_PROTEIN_LOCALIZATION_TO_KINETOCHORE	1	-3.65933e-11
GO_SAGA_COMPLEX	1	-3.65933e-11
SAMOLS_TARGETS_OF_KHSV_MIRNAS_UP	1	-3.65933e-11
TURJANSKI_MAPK7_TARGETS	1	-3.65933e-11
RAMJAUN_APOPTOSIS_BY_TGFB1_VIA_MAPK1_DN	1	-3.65933e-11
MOOTHA_PYR	1	-3.65933e-11
GO_TELOMERE_LOCALIZATION	1	-3.65933e-11
PHONG_TNF_TARGETS_DN	1	-3.65933e-11
NIKOLSKY_BREAST_CANCER_20P13_AMPLICON	1	-3.65933e-11
GO_DNA_INTEGRATION	1	-3.65933e-11
MONTERO_THYROID_CANCER_POOR_SURVIVAL_DN	1	-3.65933e-11
GALI_TP53_TARGETS_APOPTOTIC_UP	1	-3.65933e-11
GAUTSCHI_SRC_SIGNALING	1	-3.65933e-11
SCHAEFFER_PROSTATE_DEVELOPMENT_AND_CANCER_BOX6_UP	1	-3.65933e-11
REICHERT_G1S_REGULATORS_AS_PI3K_TARGETS	1	-3.65933e-11
RAMJAUN_APOPTOSIS_BY_TGFB1_VIA_SMAD4_DN	1	-3.65933e-11
MATZUK_LUTEAL_GENES	1	-3.65933e-11
TSUTSUMI_FBXW8_TARGETS	1	-3.65933e-11
MAINA_VHL_TARGETS_UP	1	-3.65933e-11
WIEMANN_TELOMERE_SHORTENING_AND_CHRONIC_LIVER_DAMAGE_UP	1	-3.65933e-11
NAKAMURA_LUNG_CANCER	1	-3.65933e-11
PUJANA_BREAST_CANCER_WITH_BRCA1_MUTATED_DN	1	-3.65933e-11
TERAMOTO_OPN_TARGETS_CLUSTER_8	1	-3.65933e-11
NAISHIRO_CTNNB1_TARGETS_WITH_LEF1_MOTIF	1	-3.65933e-11
ISHIKAWA_STING_SIGNALING	1	-3.65933e-11
CGTCTTA_MIR208	1	-3.65933e-11
ACCGAGC_MIR423	1	-3.65933e-11
CHANG_POU5F1_TARGETS_DN	1	-3.65933e-11
GO_RNA_INTERFERENCE	1	-3.65933e-11
MYLLYKANGAS_AMPLIFICATION_HOT_SPOT_1	1	-3.65933e-11
GO_RENAL_FILTRATION	1	-3.65933e-11
GO_FANCONI_ANAEMIA_NUCLEAR_COMPLEX	1	-3.65933e-11
GO_MEIOTIC_CHROMOSOME_SEPARATION	1	-3.65933e-11
JOHNSTONE_PARVB_TARGETS_3_DN	1	-3.64152e-11
GO_MITOCHONDRIAL_PART	1	-2.461e-11
BANDRES_RESPONSE_TO_CARMUSTIN_WITHOUT_MGMT_24HR_DN	1	-1.99427e-11
GO_N_TERMINAL_PROTEIN_ACETYLTRANSFERASE_COMPLEX	1	-1.99427e-11
KONG_E2F1_TARGETS	1	-1.99427e-11
GUTIERREZ_WALDENSTROEMS_MACROGLOBULINEMIA_1_UP	1	-1.99427e-11
REACTOME_ACTIVATION_OF_CHAPERONE_GENES_BY_ATF6_ALPHA	1	-1.99427e-11
REACTOME_NEF_MEDIATED_DOWNREGULATION_OF_MHC_CLASS_I_COMPLEX_CELL_SURFACE_EXPRESSION	1	-1.99427e-11
OXFORD_RALA_TARGETS_DN	1	-1.99427e-11
GO_EXOGENOUS_DRUG_CATABOLIC_PROCESS	1	-1.99427e-11
SCHMAHL_PDGF_SIGNALING	1	-1.99427e-11
LIANG_SILENCED_BY_METHYLATION_DN	1	-1.99427e-11
ROAZ_01	1	-1.99427e-11
OXFORD_RALA_AND_RALB_TARGETS_DN	1	-1.99427e-11
JU_AGING_TERC_TARGETS_UP	1	-1.99427e-11
GO_INNER_DYNEIN_ARM_ASSEMBLY	1	-1.99427e-11
GARGALOVIC_RESPONSE_TO_OXIDIZED_PHOSPHOLIPIDS_LIGHTYELLOW_DN	1	-1.99427e-11
chr17q	1	-1.99427e-11
BENPORATH_ES_CORE_NINE	1	-1.99427e-11
SHIRAISHI_PLZF_TARGETS_DN	1	-1.99427e-11
HOFFMAN_CLOCK_TARGETS_DN	1	-1.99427e-11
GO_NEGATIVE_REGULATION_OF_CALCIUM_ION_DEPENDENT_EXOCYTOSIS	1	-1.99427e-11
GOUYER_TATI_TARGETS_UP	1	-1.99427e-11
GO_REGULATION_OF_OXIDATIVE_STRESS_INDUCED_NEURON_DEATH	1	-1.99427e-11
MATZUK_CUMULUS_EXPANSION	1	-1.99427e-11
ITO_PTTG1_TARGETS_DN	1	-1.99427e-11
GO_MRNA_MODIFICATION	1	-1.99427e-11
GO_REGULATION_OF_CERAMIDE_BIOSYNTHETIC_PROCESS	1	-1.99427e-11
FREDERICK_PRKCI_TARGETS	1	-1.99427e-11
XU_AKT1_TARGETS_48HR	1	-1.99427e-11
MARSON_FOXP3_TARGETS_STIMULATED_DN	1	-1.99427e-11
SASSON_FSH_RESPONSE	1	-1.99427e-11
BIOCARTA_FREE_PATHWAY	1	-1.99427e-11
BUDHU_LIVER_CANCER_METASTASIS_UP	1	-1.99427e-11
SEIKE_LUNG_CANCER_POOR_SURVIVAL	1	-1.99427e-11
OXFORD_RALA_TARGETS_UP	1	-1.99427e-11
KEGG_LIMONENE_AND_PINENE_DEGRADATION	1	-1.99427e-11
OHASHI_AURKB_TARGETS	1	-1.99427e-11
NAGY_PCAF_COMPONENTS_HUMAN	1	-1.99427e-11
GO_NEGATIVE_REGULATION_OF_ENDOPLASMIC_RETICULUM_UNFOLDED_PROTEIN_RESPONSE	1	-1.99427e-11
KUMAMOTO_RESPONSE_TO_NUTLIN_3A_DN	1	-1.99427e-11
CHEOK_RESPONSE_TO_MERCAPTOPURINE_AND_LD_MTX_UP	1	-1.99427e-11
CHEN_HOXA5_TARGETS_6HR_UP	1	-1.99427e-11
REACTOME_TRYPTOPHAN_CATABOLISM	1	-1.99427e-11
YAMANAKA_GLIOBLASTOMA_SURVIVAL_UP	1	-1.99427e-11
REACTOME_COPI_MEDIATED_TRANSPORT	1	-1.99427e-11
MYLLYKANGAS_AMPLIFICATION_HOT_SPOT_22	1	-1.99427e-11
FUJIWARA_PARK2_HEPATOCYTE_PROLIFERATION_UP	1	-1.99427e-11
GO_AMINOACYL_TRNA_EDITING_ACTIVITY	1	-1.99427e-11
GO_REGULATION_OF_HEXOKINASE_ACTIVITY	1	-1.99427e-11
chr9p11	1	-1.99427e-11
WORSCHECH_TUMOR_REJECTION_DN	1	-1.99427e-11
SCHAEFFER_PROSTATE_DEVELOPMENT_AND_CANCER_BOX5_UP	1	-1.99427e-11
NOUSHMEHR_GBM_SOMATIC_MUTATED	1	-1.99427e-11
EHRLICH_ICF_SYNDROM_UP	1	-1.99427e-11
YIH_RESPONSE_TO_ARSENITE_C5	1	-1.99427e-11
REACTOME_DIGESTION_OF_DIETARY_CARBOHYDRATE	1	-1.99427e-11
GO_FUSION_OF_SPERM_TO_EGG_PLASMA_MEMBRANE	1	-1.99427e-11
KUMAMOTO_RESPONSE_TO_NUTLIN_3A_UP	1	-1.99427e-11
BANDRES_RESPONSE_TO_CARMUSTIN_MGMT_24HR_UP	1	-1.99427e-11
VANLOO_SP3_TARGETS_UP	1	-1.99427e-11
GO_CARBON_SULFUR_LYASE_ACTIVITY	1	-1.99427e-11
KIM_ALL_DISORDERS_DURATION_CORR_UP	1	-1.99427e-11
GO_MHC_CLASS_II_RECEPTOR_ACTIVITY	1	-1.99427e-11
GO_CELLULAR_RESPONSE_TO_NITROGEN_LEVELS	1	-1.99427e-11
GO_CRISTAE_FORMATION	1	-1.99427e-11
BIOCARTA_FEEDER_PATHWAY	1	-1.99427e-11
SCHAEFFER_PROSTATE_DEVELOPMENT_AND_CANCER_BOX1_DN	1	-1.99427e-11
GO_POSITIVE_REGULATION_OF_ACTIN_FILAMENT_DEPOLYMERIZATION	1	-1.99427e-11
GRAHAM_CML_DIVIDING_VS_NORMAL_DIVIDING_DN	1	-1.99427e-11
BIOCARTA_TCAPOPTOSIS_PATHWAY	1	-1.99427e-11
SA_FAS_SIGNALING	1	-1.99427e-11
KOMMAGANI_TP63_GAMMA_TARGETS	1	-1.99427e-11
REACTOME_G2_M_DNA_DAMAGE_CHECKPOINT	1	-1.99427e-11
SEMBA_FHIT_TARGETS_DN	1	-1.99427e-11
MCCABE_HOXC6_TARGETS_UP	1	-1.99427e-11
MANTOVANI_NFKB_TARGETS_DN	1	-1.99427e-11
PYEON_HPV_POSITIVE_TUMORS_DN	1	-1.99427e-11
chr14q31	1	-1.66183e-11
GO_PURINE_RIBONUCLEOSIDE_BISPHOSPHATE_METABOLIC_PROCESS	1	-1.66183e-11
GAVIN_PDE3B_TARGETS	1	-1.66183e-11
ONO_FOXP3_TARGETS_UP	1	-1.66183e-11
REACTOME_REGULATORY_RNA_PATHWAYS	1	-1.66183e-11
GO_GLUCOSE_6_PHOSPHATE_METABOLIC_PROCESS	1	-1.66183e-11
GO_SOMATIC_RECOMBINATION_OF_IMMUNOGLOBULIN_GENE_SEGMENTS	1	-1.66183e-11
REACTOME_DOUBLE_STRAND_BREAK_REPAIR	1	-1.66183e-11
REACTOME_APC_CDC20_MEDIATED_DEGRADATION_OF_NEK2A	1	-1.66183e-11
GO_TRANSFERASE_ACTIVITY_TRANSFERRING_AMINO_ACYL_GROUPS	1	-1.66183e-11
WILSON_PROTEASES_AT_TUMOR_BONE_INTERFACE_UP	1	-1.66183e-11
WU_HBX_TARGETS_1_DN	1	-1.66183e-11
chr8q23	1	-1.66183e-11
GO_NCRNA_CATABOLIC_PROCESS	1	-1.66183e-11
GO_U4_U6_X_U5_TRI_SNRNP_COMPLEX	1	-1.66183e-11
MARIADASON_RESPONSE_TO_BUTYRATE_SULINDAC_4	1	-1.66183e-11
GO_REGULATION_OF_T_CELL_CYTOKINE_PRODUCTION	1	-1.66183e-11
WANG_TNF_TARGETS	1	-1.66183e-11
KANNAN_TP53_TARGETS_DN	1	-1.66183e-11
REACTOME_MITOCHONDRIAL_TRNA_AMINOACYLATION	1	-1.66183e-11
GO_ENDOPLASMIC_RETICULUM_TO_CYTOSOL_TRANSPORT	1	-1.66183e-11
YANG_MUC2_TARGETS_DUODENUM_3MO_DN	1	-1.66183e-11
chr3q23	1	-1.66183e-11
LANDIS_ERBB2_BREAST_TUMORS_65_UP	1	-1.66183e-11
BIOCARTA_TFF_PATHWAY	1	-1.66183e-11
PARK_TRETINOIN_RESPONSE_AND_RARA_PLZF_FUSION	1	-1.66183e-11
WEST_ADRENOCORTICAL_TUMOR_MARKERS_UP	1	-1.66183e-11
GO_CELLULAR_PROTEIN_COMPLEX_LOCALIZATION	1	-1.66183e-11
GO_COPI_COATED_VESICLE	1	-1.66183e-11
GO_PHOSPHATIDYLINOSITOL_DEPHOSPHORYLATION	1	-1.66183e-11
BIOCARTA_P53HYPOXIA_PATHWAY	1	-1.66183e-11
VERRECCHIA_RESPONSE_TO_TGFB1_C5	1	-1.66183e-11
GO_REGULATION_OF_MITOCHONDRIAL_MEMBRANE_PERMEABILITY_INVOLVED_IN_APOPTOTIC_PROCESS	1	-1.66183e-11
FOURNIER_ACINAR_DEVELOPMENT_LATE_DN	1	-1.66183e-11
GO_DENDRITIC_CELL_MIGRATION	1	-1.66183e-11
GO_NUCLEOTIDE_EXCISION_REPAIR_PREINCISION_COMPLEX_STABILIZATION	1	-1.66183e-11
BIOCARTA_IL12_PATHWAY	1	-1.66183e-11
FRASOR_RESPONSE_TO_SERM_OR_FULVESTRANT_UP	1	-1.66183e-11
GO_GTP_METABOLIC_PROCESS	1	-1.66183e-11
KUROZUMI_RESPONSE_TO_ONCOCYTIC_VIRUS_AND_CYCLIC_RGD	1	-1.66183e-11
REACTOME_ERK_MAPK_TARGETS	1	-1.66183e-11
REACTOME_CTLA4_INHIBITORY_SIGNALING	1	-1.66183e-11
chrxq27	1	-1.66183e-11
MODULE_562	1	-1.66183e-11
GO_PROTEIN_LIPID_COMPLEX_ASSEMBLY	1	-1.66183e-11
WU_HBX_TARGETS_2_UP	1	-1.66183e-11
CEBALLOS_TARGETS_OF_TP53_AND_MYC_UP	1	-1.66183e-11
GO_FIBRINOLYSIS	1	-1.66183e-11
GO_REGULATION_OF_CELLULAR_RESPIRATION	1	-1.66183e-11
BIOCARTA_CYTOKINE_PATHWAY	1	-1.66183e-11
GO_TRIGLYCERIDE_CATABOLIC_PROCESS	1	-1.66183e-11
GO_HISTONE_DEUBIQUITINATION	1	-1.66183e-11
GO_REGULATION_OF_TELOMERE_CAPPING	1	-1.66183e-11
GO_DRUG_TRANSPORTER_ACTIVITY	1	-1.66183e-11
RAHMAN_TP53_TARGETS_PHOSPHORYLATED	1	-1.66183e-11
VALK_AML_WITH_EVI1	1	-1.66183e-11
GO_RESPONSE_TO_INTERFERON_BETA	1	-1.66183e-11
MOOTHA_GLYCOGEN_METABOLISM	1	-1.66183e-11
REACTOME_CHOLESTEROL_BIOSYNTHESIS	1	-1.66183e-11
MACLACHLAN_BRCA1_TARGETS_UP	1	-1.66183e-11
STEGER_ADIPOGENESIS_UP	1	-1.66183e-11
REACTOME_CD28_DEPENDENT_PI3K_AKT_SIGNALING	1	-1.66183e-11
GO_PRECATALYTIC_SPLICEOSOME	1	-1.66183e-11
GO_ACROSOMAL_MEMBRANE	1	-1.66183e-11
GO_REGULATION_OF_CHROMATIN_SILENCING	1	-1.66183e-11
GO_POLYSACCHARIDE_BINDING	1	-1.66183e-11
GO_REGULATION_OF_PROTEIN_IMPORT_INTO_NUCLEUS_TRANSLOCATION	1	-1.66183e-11
GO_COFACTOR_TRANSPORTER_ACTIVITY	1	-1.66183e-11
GO_ADENYLYLTRANSFERASE_ACTIVITY	1	-1.66183e-11
REACTOME_ADP_SIGNALLING_THROUGH_P2RY12	1	-1.66183e-11
REACTOME_LIGAND_GATED_ION_CHANNEL_TRANSPORT	1	-1.66183e-11
CHEOK_RESPONSE_TO_HD_MTX_UP	1	-1.66183e-11
BIOCARTA_IGF1_PATHWAY	1	-1.66183e-11
GO_INO80_TYPE_COMPLEX	1	-1.66183e-11
GO_NLS_BEARING_PROTEIN_IMPORT_INTO_NUCLEUS	1	-1.66183e-11
GO_NEGATIVE_REGULATION_OF_CYTOKINE_PRODUCTION_INVOLVED_IN_IMMUNE_RESPONSE	1	-1.66183e-11
REACTOME_ACYL_CHAIN_REMODELLING_OF_PC	1	-1.66183e-11
REACTOME_TRAF6_MEDIATED_NFKB_ACTIVATION	1	-1.66183e-11
GO_NECROPTOTIC_PROCESS	1	-1.66183e-11
GO_PRESPLICEOSOME	1	-1.66183e-11
GO_B_CELL_HOMEOSTASIS	1	-1.66183e-11
GO_PLASMA_LIPOPROTEIN_PARTICLE_CLEARANCE	1	-1.66183e-11
BIOCARTA_MITOCHONDRIA_PATHWAY	1	-1.66183e-11
GO_PERIPHERAL_NERVOUS_SYSTEM_AXON_ENSHEATHMENT	1	-1.66183e-11
GO_POSITIVE_REGULATION_OF_DNA_TEMPLATED_TRANSCRIPTION_ELONGATION	1	-1.66183e-11
MARCHINI_TRABECTEDIN_RESISTANCE_UP	1	-1.66183e-11
GO_MEMBRANE_PROTEIN_ECTODOMAIN_PROTEOLYSIS	1	-1.66183e-11
GO_NEUTROPHIL_MEDIATED_IMMUNITY	1	-1.66183e-11
GO_ALPHA_ACTININ_BINDING	1	-1.66183e-11
GO_NUCLEOBASE_CONTAINING_SMALL_MOLECULE_INTERCONVERSION	1	-1.66183e-11
CHEN_ETV5_TARGETS_TESTIS	1	-1.66183e-11
GO_POSITIVE_REGULATION_BY_HOST_OF_VIRAL_PROCESS	1	-1.65578e-11
GO_INTRA_S_DNA_DAMAGE_CHECKPOINT	1	-1.65578e-11
GO_MACROPHAGE_ACTIVATION_INVOLVED_IN_IMMUNE_RESPONSE	1	-1.65578e-11
GO_IRON_ION_IMPORT	1	-1.65578e-11
MATHEW_FANCONI_ANEMIA_GENES	1	-1.65578e-11
GO_CYCLOOXYGENASE_PATHWAY	1	-1.65578e-11
GO_ATTACHMENT_OF_SPINDLE_MICROTUBULES_TO_KINETOCHORE	1	-1.65578e-11
MIKKELSEN_PLURIPOTENT_STATE_UP	1	-1.65578e-11
LOPEZ_MESOTELIOMA_SURVIVAL_TIME_UP	1	-1.65578e-11
GO_REGULATION_OF_GOLGI_ORGANIZATION	1	-1.65578e-11
DORN_ADENOVIRUS_INFECTION_32HR_UP	1	-1.65578e-11
GO_GOLGI_LOCALIZATION	1	-1.65578e-11
GO_NEGATIVE_REGULATION_OF_SUBSTRATE_ADHESION_DEPENDENT_CELL_SPREADING	1	-1.65578e-11
GRAHAM_CML_QUIESCENT_VS_CML_DIVIDING_DN	1	-1.65578e-11
GO_COENZYME_A_BIOSYNTHETIC_PROCESS	1	-1.65578e-11
BIOCARTA_IL4_PATHWAY	1	-1.65578e-11
GO_FILAMIN_BINDING	1	-1.65578e-11
GO_POSITIVE_REGULATION_OF_MACROPHAGE_CHEMOTAXIS	1	-1.65578e-11
GO_RESPONSE_TO_FOLLICLE_STIMULATING_HORMONE	1	-1.65578e-11
GO_RIBONUCLEOPROTEIN_COMPLEX_DISASSEMBLY	1	-1.65578e-11
GO_NEGATIVE_REGULATION_OF_SODIUM_ION_TRANSPORT	1	-1.65578e-11
IIZUKA_LIVER_CANCER_PROGRESSION_G1_G2_UP	1	-1.65578e-11
GO_REGULATION_OF_ER_TO_GOLGI_VESICLE_MEDIATED_TRANSPORT	1	-1.65578e-11
GO_COPI_VESICLE_COAT	1	-1.65578e-11
GO_VIRAL_LATENCY	1	-1.65578e-11
GO_I_SMAD_BINDING	1	-1.65578e-11
GO_PHOSPHOLIPASE_INHIBITOR_ACTIVITY	1	-1.65578e-11
KEGG_VALINE_LEUCINE_AND_ISOLEUCINE_BIOSYNTHESIS	1	-1.65578e-11
OUELLET_OVARIAN_CANCER_INVASIVE_VS_LMP_DN	1	-1.65578e-11
GO_PALMITOYL_COA_HYDROLASE_ACTIVITY	1	-1.65578e-11
GO_DNA_LIGATION_INVOLVED_IN_DNA_REPAIR	1	-1.65578e-11
GO_TRICARBOXYLIC_ACID_CYCLE_ENZYME_COMPLEX	1	-1.65578e-11
GO_PURINE_NUCLEOBASE_BIOSYNTHETIC_PROCESS	1	-1.65578e-11
GO_REGULATION_OF_MEMBRANE_LIPID_METABOLIC_PROCESS	1	-1.65578e-11
BIOCARTA_EGFR_SMRTE_PATHWAY	1	-1.65578e-11
GO_NEGATIVE_REGULATION_OF_GLUCONEOGENESIS	1	-1.65578e-11
GO_URATE_METABOLIC_PROCESS	1	-1.65578e-11
chryp11	1	-1.65578e-11
FUNG_IL2_SIGNALING_1	1	-1.65578e-11
GO_REGULATION_OF_HISTONE_H4_ACETYLATION	1	-1.65578e-11
GO_3_5_DNA_HELICASE_ACTIVITY	1	-1.65578e-11
MODULE_560	1	-1.65578e-11
REACTOME_PASSIVE_TRANSPORT_BY_AQUAPORINS	1	-1.65578e-11
GO_POSITIVE_REGULATION_OF_GUANYLATE_CYCLASE_ACTIVITY	1	-1.65578e-11
GO_POSITIVE_REGULATION_OF_TYROSINE_PHOSPHORYLATION_OF_STAT1_PROTEIN	1	-1.65578e-11
REACTOME_UNWINDING_OF_DNA	1	-1.65578e-11
HOLLEMAN_PREDNISOLONE_RESISTANCE_B_ALL_DN	1	-1.65578e-11
GO_ORGANELLE_MEMBRANE_CONTACT_SITE	1	-1.65578e-11
GO_CYCLIC_NUCLEOTIDE_GATED_ION_CHANNEL_ACTIVITY	1	-1.65578e-11
GO_PHOSPHATIDYLINOSITOL_5_PHOSPHATE_BINDING	1	-1.65578e-11
REACTOME_MRNA_DECAY_BY_3_TO_5_EXORIBONUCLEASE	1	-1.65578e-11
GO_POSITIVE_REGULATION_OF_NON_CANONICAL_WNT_SIGNALING_PATHWAY	1	-1.65578e-11
BIOCARTA_SET_PATHWAY	1	-1.65578e-11
GO_ENDODEOXYRIBONUCLEASE_ACTIVITY_PRODUCING_5_PHOSPHOMONOESTERS	1	-1.65578e-11
GO_IMMUNOLOGICAL_SYNAPSE_FORMATION	1	-1.65578e-11
MODULE_264	1	-1.65578e-11
KRISHNAN_FURIN_TARGETS_DN	1	-1.65578e-11
GO_IMP_BIOSYNTHETIC_PROCESS	1	-1.65578e-11
GO_GLYCOSYLCERAMIDE_METABOLIC_PROCESS	1	-1.65578e-11
GO_TRANSCYTOSIS	1	-1.65578e-11
GO_PYRIMIDINE_RIBONUCLEOSIDE_CATABOLIC_PROCESS	1	-1.65578e-11
REACTOME_VITAMIN_B5_PANTOTHENATE_METABOLISM	1	-1.65578e-11
GO_ESCRT_III_COMPLEX	1	-1.65578e-11
GO_PYRIMIDINE_CONTAINING_COMPOUND_SALVAGE	1	-1.65578e-11
GHANDHI_BYSTANDER_IRRADIATION_DN	1	-1.65578e-11
MUNSHI_MULTIPLE_MYELOMA_DN	1	-1.65578e-11
SAENZ_DETOX_PATHWAY_AND_CARCINOGENESIS_DN	1	-1.65578e-11
GO_CLATHRIN_COAT_OF_TRANS_GOLGI_NETWORK_VESICLE	1	-1.65578e-11
GO_OXALOACETATE_METABOLIC_PROCESS	1	-1.65578e-11
GO_POSITIVE_REGULATION_OF_PRI_MIRNA_TRANSCRIPTION_FROM_RNA_POLYMERASE_II_PROMOTER	1	-1.65578e-11
GO_REGULATION_OF_CHRONIC_INFLAMMATORY_RESPONSE	1	-1.65578e-11
GO_ALKALOID_METABOLIC_PROCESS	1	-1.65578e-11
MODULE_377	1	-1.65578e-11
KORKOLA_SEMINOMA_DN	1	-1.65578e-11
MODULE_528	1	-1.65578e-11
REACTOME_BILE_SALT_AND_ORGANIC_ANION_SLC_TRANSPORTERS	1	-1.65578e-11
GO_CORPUS_CALLOSUM_DEVELOPMENT	1	-1.65578e-11
GO_ACROSOME_ASSEMBLY	1	-1.65578e-11
GO_CERAMIDE_CATABOLIC_PROCESS	1	-1.65578e-11
GARGALOVIC_RESPONSE_TO_OXIDIZED_PHOSPHOLIPIDS_LIGHTYELLOW_UP	1	-1.65578e-11
GO_LEUCINE_ZIPPER_DOMAIN_BINDING	1	-1.65578e-11
GO_MCM_COMPLEX	1	-1.65578e-11
GO_LOW_DENSITY_LIPOPROTEIN_PARTICLE_CLEARANCE	1	-1.65578e-11
GO_RESPONSE_TO_ETHER	1	-1.65578e-11
GO_EARLY_ENDOSOME_TO_GOLGI_TRANSPORT	1	-1.65578e-11
EHLERS_ANEUPLOIDY_DN	1	-1.65578e-11
GO_ENDOPLASMIC_RETICULUM_CHAPERONE_COMPLEX	1	-1.65578e-11
GO_BASIC_AMINO_ACID_TRANSPORT	1	-1.65578e-11
REACTOME_TRAFFICKING_AND_PROCESSING_OF_ENDOSOMAL_TLR	1	-1.65578e-11
GO_G_PROTEIN_COUPLED_PHOTORECEPTOR_ACTIVITY	1	-1.65578e-11
GO_OUTER_MITOCHONDRIAL_MEMBRANE_PROTEIN_COMPLEX	1	-1.65578e-11
GO_STORE_OPERATED_CALCIUM_CHANNEL_ACTIVITY	1	-1.65578e-11
STEGMEIER_PREMITOTIC_CELL_CYCLE_REGULATORS	1	-1.65578e-11
GO_POSITIVE_REGULATION_OF_GLUCOSE_IMPORT_IN_RESPONSE_TO_INSULIN_STIMULUS	1	-1.65578e-11
GO_REGULATION_OF_SECONDARY_METABOLIC_PROCESS	1	-1.65578e-11
REACTOME_CDC6_ASSOCIATION_WITH_THE_ORC_ORIGIN_COMPLEX	1	-1.65578e-11
GO_FOLIC_ACID_BINDING	1	-1.65578e-11
GO_INFLAMMASOME_COMPLEX	1	-1.65578e-11
REACTOME_KERATAN_SULFATE_DEGRADATION	1	-1.65578e-11
GO_NEGATIVE_REGULATION_OF_INTERLEUKIN_17_PRODUCTION	1	-1.65578e-11
AMIT_EGF_RESPONSE_20_HELA	1	-1.65578e-11
GO_POSITIVE_REGULATION_OF_NEUROTRANSMITTER_SECRETION	1	-1.65578e-11
GO_MICROTUBULE_SEVERING_ATPASE_ACTIVITY	1	-1.65578e-11
GO_LYSINE_METABOLIC_PROCESS	1	-1.65578e-11
GO_CD40_RECEPTOR_COMPLEX	1	-1.65578e-11
GO_OXIDOREDUCTASE_ACTIVITY_OXIDIZING_METAL_IONS_NAD_OR_NADP_AS_ACCEPTOR	1	-1.65578e-11
GO_MITOCHONDRIAL_RNA_PROCESSING	1	-1.65578e-11
REACTOME_CD28_DEPENDENT_VAV1_PATHWAY	1	-1.65578e-11
GO_NEUTROPHIL_ACTIVATION_INVOLVED_IN_IMMUNE_RESPONSE	1	-1.65578e-11
WILLIAMS_ESR2_TARGETS_DN	1	-1.65578e-11
GO_MITOTIC_SISTER_CHROMATID_COHESION	1	-1.65578e-11
GO_NEURON_PROJECTION_EXTENSION_INVOLVED_IN_NEURON_PROJECTION_GUIDANCE	1	-1.65578e-11
GO_HYDROLASE_ACTIVITY_ACTING_ON_CARBON_NITROGEN_BUT_NOT_PEPTIDE_BONDS_IN_LINEAR_AMIDINES	1	-1.65578e-11
CROONQUIST_STROMAL_STIMULATION_DN	1	-1.65578e-11
GO_BASEMENT_MEMBRANE_ORGANIZATION	1	-1.65578e-11
GO_MULTIVESICULAR_BODY_SORTING_PATHWAY	1	-1.65578e-11
GO_INTRAMOLECULAR_TRANSFERASE_ACTIVITY_PHOSPHOTRANSFERASES	1	-1.65578e-11
REACTOME_SLBP_DEPENDENT_PROCESSING_OF_REPLICATION_DEPENDENT_HISTONE_PRE_MRNAS	1	-1.65578e-11
GO_RAGE_RECEPTOR_BINDING	1	-1.65578e-11
REACTOME_ACTIVATION_OF_CHAPERONES_BY_ATF6_ALPHA	1	-1.65578e-11
GO_CONDENSED_CHROMOSOME_OUTER_KINETOCHORE	1	-1.65578e-11
GO_LAGGING_STRAND_ELONGATION	1	-1.65578e-11
GO_REGULATION_OF_BLOOD_VOLUME_BY_RENIN_ANGIOTENSIN	1	-1.65578e-11
GO_CELLULAR_RESPONSE_TO_EXOGENOUS_DSRNA	1	-1.65578e-11
GO_IRON_COORDINATION_ENTITY_TRANSPORT	1	-1.65578e-11
GO_PROTEIN_CHANNEL_ACTIVITY	1	-1.65578e-11
GO_RESPONSE_TO_REDOX_STATE	1	-1.65578e-11
GO_POSITIVE_REGULATION_OF_MITOCHONDRIAL_FISSION	1	-1.65578e-11
GUTIERREZ_CHRONIC_LYMPHOCYTIC_LEUKEMIA_UP	1	-1.65578e-11
GO_REGULATION_OF_CYTOKINE_SECRETION_INVOLVED_IN_IMMUNE_RESPONSE	1	-1.65578e-11
MODULE_211	1	-1.65578e-11
GO_STEROL_CATABOLIC_PROCESS	1	-1.65578e-11
CHUANG_OXIDATIVE_STRESS_RESPONSE_DN	1	-1.65578e-11
GO_TRYPTOPHAN_METABOLIC_PROCESS	1	-1.65578e-11
HOFFMAN_CLOCK_TARGETS_UP	1	-1.65578e-11
MYLLYKANGAS_AMPLIFICATION_HOT_SPOT_12	1	-1.65578e-11
GO_POSITIVE_REGULATION_OF_PROTEIN_LOCALIZATION_TO_CELL_SURFACE	1	-1.65578e-11
GO_FILOPODIUM_TIP	1	-1.65578e-11
GO_AMINO_SUGAR_BIOSYNTHETIC_PROCESS	1	-1.65578e-11
GO_ASPARTATE_METABOLIC_PROCESS	1	-1.65578e-11
chr4q27	1	-1.65578e-11
IIZUKA_LIVER_CANCER_PROGRESSION_L1_G1_DN	1	-1.65578e-11
GO_INTEGRATOR_COMPLEX	1	-1.65578e-11
GO_DIOL_METABOLIC_PROCESS	1	-1.65578e-11
GO_ACTIVATION_OF_MAPKKK_ACTIVITY	1	-1.65578e-11
GO_KETONE_BODY_METABOLIC_PROCESS	1	-1.65578e-11
REACTOME_THE_NLRP3_INFLAMMASOME	1	-1.65578e-11
GO_CYTOSOLIC_PROTEASOME_COMPLEX	1	-1.65578e-11
GO_CULLIN_FAMILY_PROTEIN_BINDING	1	-1.65578e-11
GO_PURINE_NUCLEOTIDE_TRANSPORT	1	-1.65578e-11
GO_POLY_A_SPECIFIC_RIBONUCLEASE_ACTIVITY	1	-1.65578e-11
KALMA_E2F1_TARGETS	1	-1.65578e-11
GO_POSITIVE_REGULATION_OF_RECEPTOR_BIOSYNTHETIC_PROCESS	1	-1.65578e-11
GO_TOLERANCE_INDUCTION	1	-1.65578e-11
KORKOLA_CHORIOCARCINOMA_DN	1	-1.65578e-11
GO_CELL_CYCLE_DNA_REPLICATION	1	-1.65578e-11
GO_DNA_TEMPLATED_TRANSCRIPTIONAL_PREINITIATION_COMPLEX_ASSEMBLY	1	-1.65578e-11
GO_GLUCOCORTICOID_BIOSYNTHETIC_PROCESS	1	-1.65578e-11
GO_REGULATION_OF_PROTEIN_GLYCOSYLATION	1	-1.65578e-11
CAFFAREL_RESPONSE_TO_THC_8HR_5_DN	1	-1.65578e-11
GO_NUCLEAR_INCLUSION_BODY	1	-1.65578e-11
GO_ARYL_SULFOTRANSFERASE_ACTIVITY	1	-1.65578e-11
REACTOME_MTORC1_MEDIATED_SIGNALLING	1	-1.65578e-11
GO_RETROGRADE_TRANSPORT_ENDOSOME_TO_PLASMA_MEMBRANE	1	-1.65578e-11
REACTOME_NOTCH_HLH_TRANSCRIPTION_PATHWAY	1	-1.65578e-11
GO_CREATINE_METABOLIC_PROCESS	1	-1.65578e-11
GO_INVADOPODIUM	1	-1.65578e-11
POS_RESPONSE_TO_HISTAMINE_DN	1	-1.65578e-11
GO_AMINE_BINDING	1	-1.65578e-11
REACTOME_CALNEXIN_CALRETICULIN_CYCLE	1	-1.65578e-11
GO_PROTEIN_CARBOXYLATION	1	-1.65578e-11
GO_INOSITOL_TRISPHOSPHATE_PHOSPHATASE_ACTIVITY	1	-1.65578e-11
GO_RESPONSE_TO_UV_C	1	-1.65578e-11
GO_REGULATION_OF_T_CELL_CHEMOTAXIS	1	-1.65578e-11
GO_INOSITOL_TETRAKISPHOSPHATE_PHOSPHATASE_ACTIVITY	1	-1.65578e-11
GO_CITRULLINE_METABOLIC_PROCESS	1	-1.65578e-11
GO_LEYDIG_CELL_DIFFERENTIATION	1	-1.65578e-11
DAZARD_UV_RESPONSE_CLUSTER_G5	1	-1.65578e-11
GO_POSITIVE_REGULATION_OF_TRIGLYCERIDE_LIPASE_ACTIVITY	1	-1.65578e-11
GO_CELL_TRAILING_EDGE	1	-1.65578e-11
GO_PHOSPHATE_ION_BINDING	1	-1.65578e-11
BIOCARTA_EIF2_PATHWAY	1	-1.65578e-11
GO_LOW_DENSITY_LIPOPROTEIN_PARTICLE_REMODELING	1	-1.65578e-11
BIOCARTA_TCRA_PATHWAY	1	-1.65578e-11
GO_GDP_DISSOCIATION_INHIBITOR_ACTIVITY	1	-1.65578e-11
GO_NEGATIVE_REGULATION_OF_KERATINOCYTE_PROLIFERATION	1	-1.65578e-11
REACTOME_PYRIMIDINE_CATABOLISM	1	-1.65578e-11
REACTOME_IL_7_SIGNALING	1	-1.65578e-11
GO_REGULATION_OF_CHOLESTEROL_HOMEOSTASIS	1	-1.65578e-11
KUROKAWA_LIVER_CANCER_CHEMOTHERAPY_UP	1	-1.65578e-11
GO_MYELIN_MAINTENANCE	1	-1.65578e-11
GO_METHYLATION_DEPENDENT_CHROMATIN_SILENCING	1	-1.65578e-11
GO_LYSOZYME_ACTIVITY	1	-1.65578e-11
LOPEZ_MESOTHELIOMA_SURVIVAL_UP	1	-1.65578e-11
GO_RRNA_CONTAINING_RIBONUCLEOPROTEIN_COMPLEX_EXPORT_FROM_NUCLEUS	1	-1.65578e-11
GO_GOLGI_RIBBON_FORMATION	1	-1.65578e-11
GO_REGULATION_OF_DEFENSE_RESPONSE_TO_BACTERIUM	1	-1.65578e-11
GO_SEQUESTERING_OF_METAL_ION	1	-1.65578e-11
GO_CARBON_NITROGEN_LIGASE_ACTIVITY_WITH_GLUTAMINE_AS_AMIDO_N_DONOR	1	-1.65578e-11
GO_ENDOLYSOSOME_MEMBRANE	1	-1.65578e-11
REACTOME_ALPHA_LINOLENIC_ACID_ALA_METABOLISM	1	-1.65578e-11
FRIDMAN_SENESCENCE_DN	1	-1.65578e-11
GO_PHOSPHATIDYLINOSITOL_3_5_BISPHOSPHATE_3_PHOSPHATASE_ACTIVITY	1	-1.65578e-11
GO_POSITIVE_REGULATION_OF_SODIUM_ION_TRANSMEMBRANE_TRANSPORTER_ACTIVITY	1	-1.65578e-11
GO_LOCOMOTORY_EXPLORATION_BEHAVIOR	1	-1.65578e-11
GO_SPLICEOSOMAL_TRI_SNRNP_COMPLEX_ASSEMBLY	1	-1.65578e-11
GO_INTRAMOLECULAR_OXIDOREDUCTASE_ACTIVITY_INTERCONVERTING_ALDOSES_AND_KETOSES	1	-1.65578e-11
GO_SET1C_COMPASS_COMPLEX	1	-1.65578e-11
GO_DIACYLGLYCEROL_BINDING	1	-1.65578e-11
HOLLEMAN_PREDNISOLONE_RESISTANCE_ALL_DN	1	-1.65578e-11
GO_MITOCHONDRIAL_CALCIUM_ION_HOMEOSTASIS	1	-1.65578e-11
BIOCARTA_P35ALZHEIMERS_PATHWAY	1	-1.65578e-11
GO_C_C_CHEMOKINE_RECEPTOR_ACTIVITY	1	-1.65578e-11
GO_REGULATION_OF_T_HELPER_2_CELL_DIFFERENTIATION	1	-1.65578e-11
GO_MEMBRANE_TUBULATION	1	-1.49573e-11
GO_MICROTUBULE_DEPOLYMERIZATION	1	-1.49573e-11
MODULE_547	1	-1.49573e-11
BOYERINAS_ONCOFETAL_TARGETS_OF_LET7A1	1	-1.49573e-11
GO_METHYLOSOME	1	-1.49573e-11
GO_REGULATION_OF_PSEUDOPODIUM_ASSEMBLY	1	-1.49573e-11
MODULE_396	1	-1.49573e-11
PHESSE_TARGETS_OF_APC_AND_MBD2_DN	1	-1.49573e-11
chr3p12	1	-1.49573e-11
REACTOME_P2Y_RECEPTORS	1	-1.49573e-11
HASINA_NOL7_TARGETS_DN	1	-1.49573e-11
REACTOME_INHIBITION_OF_REPLICATION_INITIATION_OF_DAMAGED_DNA_BY_RB1_E2F1	1	-1.49573e-11
GO_NEGATIVE_REGULATION_OF_RYANODINE_SENSITIVE_CALCIUM_RELEASE_CHANNEL_ACTIVITY	1	-1.49573e-11
WU_ALZHEIMER_DISEASE_UP	1	-1.49573e-11
MALIK_REPRESSED_BY_ESTROGEN	1	-1.49573e-11
REACTOME_AKT_PHOSPHORYLATES_TARGETS_IN_THE_CYTOSOL	1	-1.49573e-11
GO_GOLGI_TRANSPORT_COMPLEX	1	-1.49573e-11
TAGHAVI_NEOPLASTIC_TRANSFORMATION	1	-1.49573e-11
WAESCH_ANAPHASE_PROMOTING_COMPLEX	1	-1.49573e-11
GO_NEGATIVE_REGULATION_OF_GLYCOPROTEIN_BIOSYNTHETIC_PROCESS	1	-1.49573e-11
REACTOME_GABA_A_RECEPTOR_ACTIVATION	1	-1.49573e-11
GO_POSITIVE_REGULATION_OF_MACROPHAGE_ACTIVATION	1	-1.49573e-11
GO_OLIGOSACCHARIDE_CATABOLIC_PROCESS	1	-1.49573e-11
GO_REGULATION_OF_PHOSPHOLIPASE_A2_ACTIVITY	1	-1.49573e-11
GO_MIRNA_BINDING	1	-1.49573e-11
GO_POSITIVE_REGULATION_OF_CELLULAR_EXTRAVASATION	1	-1.49573e-11
GO_RESPONSE_TO_POTASSIUM_ION	1	-1.49573e-11
chr13q11	1	-1.49573e-11
GO_CALCIUM_MEDIATED_SIGNALING_USING_INTRACELLULAR_CALCIUM_SOURCE	1	-1.49573e-11
GO_REGULATION_OF_RESPONSE_TO_TUMOR_CELL	1	-1.49573e-11
GO_POLY_A_BINDING	1	-1.49573e-11
GO_ALDEHYDE_CATABOLIC_PROCESS	1	-1.49573e-11
GO_SEROTONIN_METABOLIC_PROCESS	1	-1.49573e-11
GO_LACTATE_TRANSMEMBRANE_TRANSPORT	1	-1.49573e-11
GO_REGULATION_OF_TRIGLYCERIDE_CATABOLIC_PROCESS	1	-1.49573e-11
GO_REGULATION_OF_DNA_DAMAGE_CHECKPOINT	1	-1.49573e-11
GO_PEPTIDYL_METHIONINE_MODIFICATION	1	-1.49573e-11
GO_PENTOSE_PHOSPHATE_SHUNT	1	-1.49573e-11
GO_BANDED_COLLAGEN_FIBRIL	1	-1.49573e-11
GO_LATERAL_VENTRICLE_DEVELOPMENT	1	-1.49573e-11
BIOCARTA_ASBCELL_PATHWAY	1	-1.49573e-11
HOLLEMAN_DAUNORUBICIN_B_ALL_DN	1	-1.49573e-11
GO_HISTONE_H2A_MONOUBIQUITINATION	1	-1.49573e-11
GO_REGULATION_OF_BROWN_FAT_CELL_DIFFERENTIATION	1	-1.49573e-11
GO_PROTEASOME_ASSEMBLY	1	-1.49573e-11
YAGUE_PRETUMOR_DRUG_RESISTANCE_DN	1	-1.49573e-11
GO_HISTONE_H4_K16_ACETYLATION	1	-1.49573e-11
GO_ACTIVIN_BINDING	1	-1.49573e-11
GO_POSITIVE_REGULATION_OF_ENDOPLASMIC_RETICULUM_UNFOLDED_PROTEIN_RESPONSE	1	-1.49573e-11
GO__DE_NOVO_POSTTRANSLATIONAL_PROTEIN_FOLDING	1	-1.49573e-11
GO_MISFOLDED_PROTEIN_BINDING	1	-1.49573e-11
GO_REGULATION_OF_REGULATORY_T_CELL_DIFFERENTIATION	1	-1.49573e-11
GO_ANGIOTENSIN_RECEPTOR_BINDING	1	-1.49573e-11
GO_CILIUM_OR_FLAGELLUM_DEPENDENT_CELL_MOTILITY	1	-1.49573e-11
GO_HISTONE_DEACETYLASE_ACTIVITY_H3_K14_SPECIFIC_	1	-1.49573e-11
GO_REGULATION_OF_CHEMOKINE_BIOSYNTHETIC_PROCESS	1	-1.49573e-11
GO_RESPONSE_TO_METHYLMERCURY	1	-1.49573e-11
GO_AMYLOID_PRECURSOR_PROTEIN_METABOLIC_PROCESS	1	-1.49573e-11
GO_SMN_COMPLEX	1	-1.49573e-11
GO_GLYCOLIPID_CATABOLIC_PROCESS	1	-1.49573e-11
TERAMOTO_OPN_TARGETS_CLUSTER_1	1	-1.49573e-11
GO_UV_PROTECTION	1	-1.49573e-11
GO_MAP_KINASE_KINASE_ACTIVITY	1	-1.49573e-11
MODULE_272	1	-1.49573e-11
GO_CELLULAR_RESPONSE_TO_ATP	1	-1.49573e-11
REACTOME_REGULATION_OF_PYRUVATE_DEHYDROGENASE_PDH_COMPLEX	1	-1.49573e-11
GO_RESPONSE_TO_PHENYLPROPANOID	1	-1.49573e-11
chr3q11	1	-1.49573e-11
GO_UBIQUINONE_METABOLIC_PROCESS	1	-1.49573e-11
GO_ARYLSULFATASE_ACTIVITY	1	-1.49573e-11
MODULE_56	1	-1.49573e-11
GO_RESPONSE_TO_COBALT_ION	1	-1.49573e-11
GO_MYOSIN_HEAVY_CHAIN_BINDING	1	-1.49573e-11
GO_SPERM_MIDPIECE	1	-1.49573e-11
GO_TRANSCRIPTION_EXPORT_COMPLEX	1	-1.49573e-11
GO_NUCLEOSIDE_TRIPHOSPHATE_CATABOLIC_PROCESS	1	-1.49573e-11
GO_GLUCOSE_IMPORT	1	-1.49573e-11
GO_REGULATION_OF_IRE1_MEDIATED_UNFOLDED_PROTEIN_RESPONSE	1	-1.49573e-11
MODULE_103	1	-1.49573e-11
GO_TAU_PROTEIN_KINASE_ACTIVITY	1	-1.49573e-11
GO_CYTOPLASMIC_UBIQUITIN_LIGASE_COMPLEX	1	-1.49573e-11
GO_REGULATION_OF_CHEMOKINE_SECRETION	1	-1.49573e-11
GO_RECEPTOR_INHIBITOR_ACTIVITY	1	-1.49573e-11
GO_POSITIVE_REGULATION_OF_VACUOLE_ORGANIZATION	1	-1.49573e-11
GO_MRNA_CLEAVAGE_AND_POLYADENYLATION_SPECIFICITY_FACTOR_COMPLEX	1	-1.49573e-11
RUAN_RESPONSE_TO_TNF_UP	1	-1.49573e-11
LUI_THYROID_CANCER_CLUSTER_4	1	-1.49573e-11
GO_REGULATION_OF_PROTEIN_POLYUBIQUITINATION	1	-1.49573e-11
GO_NUCLEOTIDASE_ACTIVITY	1	-1.49573e-11
chr13q22	1	-1.49573e-11
DORN_ADENOVIRUS_INFECTION_24HR_UP	1	-1.49573e-11
BIOCARTA_AKAP13_PATHWAY	1	-1.49573e-11
GO_MOTILE_CILIUM_ASSEMBLY	1	-1.49573e-11
GO_ETHER_METABOLIC_PROCESS	1	-1.49573e-11
GO_HEXOSAMINIDASE_ACTIVITY	1	-1.49573e-11
GO_NEGATIVE_REGULATION_OF_ATPASE_ACTIVITY	1	-1.49573e-11
GO_POSITIVE_REGULATION_OF_EXECUTION_PHASE_OF_APOPTOSIS	1	-1.49573e-11
GO_CLATHRIN_COAT_OF_ENDOCYTIC_VESICLE	1	-1.49573e-11
GO_RESPONSE_TO_INSECTICIDE	1	-1.49573e-11
BIOCARTA_FIBRINOLYSIS_PATHWAY	1	-1.49573e-11
GO_INTERMEDIATE_FILAMENT_BINDING	1	-1.49573e-11
GO_NEGATIVE_REGULATION_OF_MEIOTIC_NUCLEAR_DIVISION	1	-1.49573e-11
GO_NEGATIVE_REGULATION_OF_B_CELL_APOPTOTIC_PROCESS	1	-1.49573e-11
REACTOME_SYNTHESIS_OF_PIPS_AT_THE_EARLY_ENDOSOME_MEMBRANE	1	-1.49573e-11
REACTOME_ERKS_ARE_INACTIVATED	1	-1.49573e-11
KIM_RESPONSE_TO_TSA_AND_DECITABINE_DN	1	-1.49573e-11
GO_MICROGLIAL_CELL_ACTIVATION	1	-1.49573e-11
GO_TCTN_B9D_COMPLEX	1	-1.49573e-11
GO_DEOXYRIBONUCLEOTIDE_BIOSYNTHETIC_PROCESS	1	-1.49573e-11
GO_NPBAF_COMPLEX	1	-1.49573e-11
GO_SYNAPTIC_VESICLE_CYTOSKELETAL_TRANSPORT	1	-1.49573e-11
BIOCARTA_VDR_PATHWAY	1	-1.49573e-11
REACTOME_FACILITATIVE_NA_INDEPENDENT_GLUCOSE_TRANSPORTERS	1	-1.49573e-11
GO_DRUG_CATABOLIC_PROCESS	1	-1.49573e-11
GO_VESICLE_FUSION_TO_PLASMA_MEMBRANE	1	-1.49573e-11
GO_POSITIVE_REGULATION_OF_INTERFERON_GAMMA_BIOSYNTHETIC_PROCESS	1	-1.49573e-11
BIOCARTA_LECTIN_PATHWAY	1	-1.49573e-11
GO_ONE_CARBON_COMPOUND_TRANSPORT	1	-1.49573e-11
MINGUEZ_LIVER_CANCER_VASCULAR_INVASION_UP	1	-1.49573e-11
GO_KERATAN_SULFATE_CATABOLIC_PROCESS	1	-1.49573e-11
GO_PHOSPHATIDIC_ACID_BINDING	1	-1.49573e-11
REACTOME_NFKB_ACTIVATION_THROUGH_FADD_RIP1_PATHWAY_MEDIATED_BY_CASPASE_8_AND10	1	-1.49573e-11
REACTOME_THE_ACTIVATION_OF_ARYLSULFATASES	1	-1.49573e-11
REACTOME_HORMONE_SENSITIVE_LIPASE_HSL_MEDIATED_TRIACYLGLYCEROL_HYDROLYSIS	1	-1.49573e-11
DISTECHE_ESCAPED_FROM_X_INACTIVATION	1	-1.49573e-11
GO_DIACYLGLYCEROL_METABOLIC_PROCESS	1	-1.49573e-11
GO_REGULATION_OF_SPINDLE_CHECKPOINT	1	-1.49573e-11
GO_NUCLEOTIDE_TRANSMEMBRANE_TRANSPORT	1	-1.49573e-11
GO_MITOTIC_G2_DNA_DAMAGE_CHECKPOINT	1	-1.49573e-11
WU_APOPTOSIS_BY_CDKN1A_NOT_VIA_TP53	1	-1.49573e-11
GO_POSITIVE_REGULATION_OF_ASTROCYTE_DIFFERENTIATION	1	-1.49573e-11
GO_REGULATION_OF_ENDOTHELIAL_CELL_DEVELOPMENT	1	-1.49573e-11
GO_DISRUPTION_OF_CELLS_OF_OTHER_ORGANISM_INVOLVED_IN_SYMBIOTIC_INTERACTION	1	-1.49573e-11
GO_NAD_BIOSYNTHETIC_PROCESS	1	-1.49573e-11
GO_REGULATION_OF_EXTRACELLULAR_MATRIX_DISASSEMBLY	1	-1.49573e-11
GO_CYTOPLASMIC_MRNA_PROCESSING_BODY_ASSEMBLY	1	-1.49573e-11
GO_OLIGOPEPTIDE_BINDING	1	-1.49573e-11
GO_NEGATIVE_REGULATION_OF_NITRIC_OXIDE_METABOLIC_PROCESS	1	-1.49573e-11
SA_PROGRAMMED_CELL_DEATH	1	-1.49573e-11
GO_PROTEASOME_REGULATORY_PARTICLE_BASE_SUBCOMPLEX	1	-1.49573e-11
MYLLYKANGAS_AMPLIFICATION_HOT_SPOT_8	1	-1.49573e-11
GO_HISTONE_H3_K4_TRIMETHYLATION	1	-1.49573e-11
MULLIGAN_NTF3_SIGNALING_VIA_INSR_AND_IGF1R_DN	1	-1.49573e-11
GO_I_KAPPAB_PHOSPHORYLATION	1	-1.49573e-11
GO_REGULATION_OF_CELL_PROJECTION_SIZE	1	-1.49573e-11
GO_NEGATIVE_REGULATION_OF_CD4_POSITIVE_ALPHA_BETA_T_CELL_DIFFERENTIATION	1	-1.49573e-11
REACTOME_ACTIVATION_OF_RAC	1	-1.49573e-11
GO_REGULATION_OF_SUPEROXIDE_ANION_GENERATION	1	-1.49573e-11
GO_POSITIVE_REGULATION_OF_BONE_REMODELING	1	-1.49573e-11
REACTOME_REVERSIBLE_HYDRATION_OF_CARBON_DIOXIDE	1	-1.49573e-11
BIOCARTA_AKAP95_PATHWAY	1	-1.49573e-11
GO_PENTOSE_METABOLIC_PROCESS	1	-1.49573e-11
TSUNODA_CISPLATIN_RESISTANCE_UP	1	-1.49573e-11
NEBEN_AML_WITH_FLT3_OR_NRAS_DN	1	-1.49573e-11
GO_REGULATION_OF_SKELETAL_MUSCLE_ADAPTATION	1	-1.49573e-11
MCBRYAN_TERMINAL_END_BUD_UP	1	-1.49573e-11
GO_GLUCOSIDASE_ACTIVITY	1	-1.49573e-11
GO_MISMATCHED_DNA_BINDING	1	-1.49573e-11
GO_POSITIVE_REGULATION_OF_TRIGLYCERIDE_BIOSYNTHETIC_PROCESS	1	-1.49573e-11
MODULE_575	1	-1.49573e-11
ITO_PTTG1_TARGETS_UP	1	-1.49573e-11
GO_TAU_PROTEIN_BINDING	1	-1.49573e-11
KORKOLA_EMBRYONAL_CARCINOMA_DN	1	-1.49573e-11
GO_NEGATIVE_REGULATION_OF_ERAD_PATHWAY	1	-1.49573e-11
GO_EXIT_FROM_MITOSIS	1	-1.49573e-11
INAMURA_LUNG_CANCER_SCC_SUBTYPES_UP	1	-1.49573e-11
INAMURA_LUNG_CANCER_SCC_UP	1	-1.49573e-11
WEBER_METHYLATED_LCP_IN_FIBROBLAST_UP	1	-1.49573e-11
GO_GLUCOSE_BINDING	1	-1.49573e-11
CLAUS_PGR_POSITIVE_MENINGIOMA_DN	1	-1.49573e-11
MODULE_402	1	-1.49573e-11
GO_NEGATIVE_REGULATION_BY_HOST_OF_VIRAL_TRANSCRIPTION	1	-1.49573e-11
ZHENG_FOXP3_TARGETS_IN_T_LYMPHOCYTE_UP	1	-1.49573e-11
NAKAMURA_LUNG_CANCER_DIFFERENTIATION_MARKERS	1	-1.49573e-11
GO_HOLO_TFIIH_COMPLEX	1	-1.49573e-11
GO_OXIDATIVE_DEMETHYLATION	1	-1.49573e-11
MONTERO_THYROID_CANCER_POOR_SURVIVAL_UP	1	-1.49573e-11
chr1q12	1	-1.49573e-11
GO_REGULATION_OF_WNT_SIGNALING_PATHWAY_PLANAR_CELL_POLARITY_PATHWAY	1	-1.49573e-11
GO_ANNEALING_ACTIVITY	1	-1.49573e-11
GO_LEUKOCYTE_ADHESION_TO_VASCULAR_ENDOTHELIAL_CELL	1	-1.49573e-11
POS_RESPONSE_TO_HISTAMINE_UP	1	-1.49573e-11
GO_RIBOSOMAL_SMALL_SUBUNIT_BINDING	1	-1.49573e-11
GO_REGULATION_OF_NUCLEOBASE_CONTAINING_COMPOUND_TRANSPORT	1	-1.49573e-11
GO_CDP_DIACYLGLYCEROL_METABOLIC_PROCESS	1	-1.49573e-11
GO_POSITIVE_REGULATION_BY_HOST_OF_VIRAL_TRANSCRIPTION	1	-1.49573e-11
GO_FATTY_ACID_TRANSPORTER_ACTIVITY	1	-1.49573e-11
GO_POSITIVE_REGULATION_OF_TRANSCRIPTION_ELONGATION_FROM_RNA_POLYMERASE_II_PROMOTER	1	-1.49573e-11
MYLLYKANGAS_AMPLIFICATION_HOT_SPOT_3	1	-1.42332e-11
MIKKELSEN_NPC_WITH_LCP_H3K27ME3	1	-1.42332e-11
REACTOME_BINDING_AND_ENTRY_OF_HIV_VIRION	1	-1.42332e-11
chr9p	1	-1.42332e-11
chr19q	1	-1.42332e-11
chr4q33	1	-1.42332e-11
TERAMOTO_OPN_TARGETS_CLUSTER_3	1	-1.42332e-11
CALVET_IRINOTECAN_SENSITIVE_VS_RESISTANT_DN	1	-1.42332e-11
CASTELLANO_HRAS_TARGETS_DN	1	-1.42332e-11
CHEN_HOXA5_TARGETS_6HR_DN	1	-1.42332e-11
DER_IFN_ALPHA_RESPONSE_DN	1	-1.42332e-11
GO_WASH_COMPLEX	1	-1.42332e-11
GTCGATC_MIR3695P	1	-1.42332e-11
chr19p	1	-1.42332e-11
ABDULRAHMAN_KIDNEY_CANCER_VHL_UP	1	-1.42332e-11
MCGOWAN_RSP6_TARGETS_DN	1	-1.42332e-11
BASSO_HAIRY_CELL_LEUKEMIA_DN	1	-1.42332e-11
GO_MITOCHONDRIAL_ATP_SYNTHESIS_COUPLED_PROTON_TRANSPORT	1	-1.24785e-11
GO_PROTON_TRANSPORTING_ATP_SYNTHASE_COMPLEX	1	-1.24785e-11
THILLAINADESAN_ZNF217_TARGETS_DN	1	-1.2366e-11
GO_RNAI_EFFECTOR_COMPLEX	1	-1.2366e-11
ST_IL_13_PATHWAY	1	-1.2366e-11
SCHRAMM_INHBA_TARGETS_UP	1	-1.2366e-11
SCHUHMACHER_MYC_TARGETS_DN	1	-1.2366e-11
chrxq11	1	-1.2366e-11
GLINSKY_CANCER_DEATH_UP	1	-1.2366e-11
HOLLEMAN_DAUNORUBICIN_ALL_DN	1	-1.2366e-11
NIKOLSKY_BREAST_CANCER_19Q13.4_AMPLICON	1	-1.2366e-11
WEBER_METHYLATED_LCP_IN_SPERM_DN	1	-1.2366e-11
GO_RNA_DNA_HYBRID_RIBONUCLEASE_ACTIVITY	1	-1.2366e-11
FARDIN_HYPOXIA_9	1	-1.2366e-11
MYLLYKANGAS_AMPLIFICATION_HOT_SPOT_9	1	-1.2366e-11
KUWANO_RNA_STABILIZED_BY_NO	1	-1.2366e-11
JOHANSSON_BRAIN_CANCER_EARLY_VS_LATE_UP	1	-1.2366e-11
HEIDENBLAD_AMPLIFIED_IN_BONE_CANCER	1	-1.2366e-11
KOBAYASHI_EGFR_SIGNALING_6HR_UP	1	-1.2366e-11
WANG_ESOPHAGUS_CANCER_PROGRESSION_UP	1	-1.2366e-11
HESSON_TUMOR_SUPPRESSOR_CLUSTER_3P21_3	1	-1.2366e-11
KREPPEL_CD99_TARGETS_DN	1	-1.2366e-11
LOPEZ_MESOTHELIOMA_SURVIVAL_OVERALL_UP	1	-1.2366e-11
REACTOME_REGULATION_OF_THE_FANCONI_ANEMIA_PATHWAY	1	-1.2366e-11
KONDO_HYPOXIA	1	-1.2366e-11
IKEDA_MIR1_TARGETS_DN	1	-1.2366e-11
MIKI_COEXPRESSED_WITH_CYP19A1	1	-1.2366e-11
REACTOME_NEGATIVE_REGULATION_OF_THE_PI3K_AKT_NETWORK	1	-1.2366e-11
SCHAEFFER_PROSTATE_DEVELOPMENT_AND_CANCER_BOX2_DN	1	-1.2366e-11
MARIADASON_RESPONSE_TO_BUTYRATE_CURCUMIN_SULINDAC_TSA_2	1	-1.2366e-11
BAKER_HEMATOPOESIS_STAT5_TARGETS	1	-1.2366e-11
FUNG_IL2_TARGETS_WITH_STAT5_BINDING_SITES	1	-1.2366e-11
CHESLER_BRAIN_D6MIT150_QTL_CIS	1	-1.2366e-11
WONG_ENDOMETRIAL_CANCER_LATE	1	-1.2366e-11
BEGUM_TARGETS_OF_PAX3_FOXO1_FUSION_AND_PAX3	1	-1.2366e-11
GAUSSMANN_MLL_AF4_FUSION_TARGETS_B_DN	1	-1.2366e-11
KANG_CISPLATIN_RESISTANCE_DN	1	-1.2366e-11
PETRETTO_LEFT_VENTRICLE_MASS_QTL_CIS_DN	1	-1.2366e-11
WEBER_METHYLATED_ICP_IN_SPERM_UP	1	-1.2366e-11
ZEILSTRA_CD44_TARGETS_DN	1	-1.2366e-11
chr6p	1	-1.2366e-11
LOPEZ_MESOTHELIOMA_SURVIVAL_WORST_VS_BEST_DN	1	-1.2366e-11
RAMJAUN_APOPTOSIS_BY_TGFB1_VIA_MAPK1_UP	1	-1.2366e-11
YAMASHITA_SILENCED_BY_METHYLATION	1	-1.2366e-11
MOOTHA_ROS	1	-1.2366e-11
LUCAS_HNF4A_TARGETS_DN	1	-1.2366e-11
TAKADA_GASTRIC_CANCER_COPY_NUMBER_UP	1	-1.2366e-11
PETRETTO_BLOOD_PRESSURE_DN	1	-1.2366e-11
BUDHU_LIVER_CANCER_METASTASIS_DN	1	-1.2366e-11
HOLLEMAN_DAUNORUBICIN_ALL_UP	1	-1.2366e-11
LUDWICZEK_TREATING_IRON_OVERLOAD	1	-1.2366e-11
GO_RNA_DIRECTED_DNA_POLYMERASE_ACTIVITY	1	-1.2366e-11
SASAI_TARGETS_OF_CXCR6_AND_PTCH1_DN	1	-1.2366e-11
MIKKELSEN_DEDIFFERENTIATED_STATE_DN	1	-1.2366e-11
GOUYER_TUMOR_INVASIVENESS	1	-1.2366e-11
RAMJAUN_APOPTOSIS_BY_TGFB1_VIA_SMAD4_UP	1	-1.2366e-11
YAGUE_PRETUMOR_DRUG_RESISTANCE_UP	1	-1.2366e-11
LIU_CMYB_TARGETS_DN	1	-1.2366e-11
GO_EXTERNAL_ENCAPSULATING_STRUCTURE	1	-1.2366e-11
chr18p	1	-1.1402e-11
JIANG_CORE_DUPLICON_GENES	1	-1.1402e-11
chr10q	1	-1.1402e-11
chrxq	1	-1.1402e-11
chr4p11	1	-1.1402e-11
GO_NEGATIVE_REGULATION_OF_RECEPTOR_MEDIATED_ENDOCYTOSIS	1	-9.08246e-12
REACTOME_SIGNALING_BY_CONSTITUTIVELY_ACTIVE_EGFR	1	-9.08246e-12
YIH_RESPONSE_TO_ARSENITE_C4	1	-9.08246e-12
GO_POLY_PYRIMIDINE_TRACT_BINDING	1	-9.08246e-12
GO_H4_HISTONE_ACETYLTRANSFERASE_COMPLEX	1	-9.08246e-12
CHEN_PDGF_TARGETS	1	-9.08246e-12
REACTOME_ARMS_MEDIATED_ACTIVATION	1	-9.08246e-12
PODAR_RESPONSE_TO_ADAPHOSTIN_DN	1	-9.08246e-12
BIOCARTA_NO2IL12_PATHWAY	1	-9.08246e-12
GO_RRNA_CATABOLIC_PROCESS	1	-9.08246e-12
REACTOME_G1_S_SPECIFIC_TRANSCRIPTION	1	-9.08246e-12
PEDERSEN_METASTASIS_BY_ERBB2_ISOFORM_3	1	-9.08246e-12
WEBER_METHYLATED_HCP_IN_SPERM_UP	1	-9.08246e-12
YAMASHITA_LIVER_CANCER_WITH_EPCAM_DN	1	-9.08246e-12
REACTOME_ENERGY_DEPENDENT_REGULATION_OF_MTOR_BY_LKB1_AMPK	1	-9.08246e-12
REACTOME_SYNTHESIS_OF_GLYCOSYLPHOSPHATIDYLINOSITOL_GPI	1	-9.08246e-12
NIELSEN_MALIGNAT_FIBROUS_HISTIOCYTOMA_UP	1	-9.08246e-12
REACTOME_BRANCHED_CHAIN_AMINO_ACID_CATABOLISM	1	-9.08246e-12
MODULE_349	1	-9.08246e-12
GO_NUCLEOPHAGY	1	-9.08246e-12
GO_DEOXYRIBONUCLEOSIDE_TRIPHOSPHATE_METABOLIC_PROCESS	1	-9.08246e-12
GO_RESPONSE_TO_CAFFEINE	1	-9.08246e-12
GO_NAD_DEPENDENT_PROTEIN_DEACETYLASE_ACTIVITY	1	-9.08246e-12
GO_NEGATIVE_REGULATION_OF_NF_KAPPAB_IMPORT_INTO_NUCLEUS	1	-9.08246e-12
GO_LAMIN_BINDING	1	-9.08246e-12
GO_ENDORIBONUCLEASE_COMPLEX	1	-9.08246e-12
GO_PROTEIN_LOCALIZATION_TO_LYSOSOME	1	-9.08246e-12
GO_RESPONSE_TO_MUSCLE_ACTIVITY	1	-9.08246e-12
MODULE_236	1	-9.08246e-12
GO_SMN_SM_PROTEIN_COMPLEX	1	-9.08246e-12
GO_DSRNA_FRAGMENTATION	1	-9.08246e-12
GO_CHEMOKINE_BINDING	1	-9.08246e-12
GO_MICROTUBULE_ANCHORING	1	-9.08246e-12
REACTOME_SYNTHESIS_OF_PIPS_AT_THE_GOLGI_MEMBRANE	1	-9.08246e-12
GO_CHROMATIN_DISASSEMBLY	1	-9.08246e-12
GO_PSEUDOURIDINE_SYNTHESIS	1	-9.08246e-12
INGA_TP53_TARGETS	1	-9.08246e-12
GO_MITOTIC_G2_M_TRANSITION_CHECKPOINT	1	-9.08246e-12
GO_MRNA_CIS_SPLICING_VIA_SPLICEOSOME	1	-9.08246e-12
PARK_HSC_VS_MULTIPOTENT_PROGENITORS_DN	1	-9.08246e-12
GO_CYTOKINE_METABOLIC_PROCESS	1	-9.08246e-12
GO_POSITIVE_REGULATION_OF_MITOCHONDRIAL_MEMBRANE_PERMEABILITY	1	-9.08246e-12
GO_POSITIVE_REGULATION_OF_STEROL_TRANSPORT	1	-9.08246e-12
BIOCARTA_IL7_PATHWAY	1	-9.08246e-12
GO_SIGNALING_PATTERN_RECOGNITION_RECEPTOR_ACTIVITY	1	-9.08246e-12
GO_GOLGI_TO_ENDOSOME_TRANSPORT	1	-9.08246e-12
HUMMERICH_BENIGN_SKIN_TUMOR_UP	1	-9.08246e-12
GO_U1_SNRNP	1	-9.08246e-12
GO_GTP_DEPENDENT_PROTEIN_BINDING	1	-9.08246e-12
GO_FOLIC_ACID_METABOLIC_PROCESS	1	-9.08246e-12
SCHWAB_TARGETS_OF_BMYB_POLYMORPHIC_VARIANTS_DN	1	-9.08246e-12
MODULE_203	1	-9.08246e-12
SIMBULAN_PARP1_TARGETS_DN	1	-9.08246e-12
ZEMBUTSU_SENSITIVITY_TO_VINBLASTINE	1	-9.08246e-12
GO_PORE_COMPLEX	1	-9.08246e-12
MAINA_VHL_TARGETS_DN	1	-9.08246e-12
MODULE_346	1	-9.08246e-12
BIOCARTA_ERK5_PATHWAY	1	-9.08246e-12
REACTOME_DEADENYLATION_OF_MRNA	1	-9.08246e-12
GO_NUCLEOBASE_BIOSYNTHETIC_PROCESS	1	-9.08246e-12
HUMMERICH_BENIGN_SKIN_TUMOR_DN	1	-9.08246e-12
GO_NEGATIVE_REGULATION_OF_RESPONSE_TO_REACTIVE_OXYGEN_SPECIES	1	-9.08246e-12
LEE_METASTASIS_AND_RNA_PROCESSING_UP	1	-9.08246e-12
GO_AXONEMAL_DYNEIN_COMPLEX_ASSEMBLY	1	-9.08246e-12
GO_NEGATIVE_REGULATION_OF_CALCIUM_MEDIATED_SIGNALING	1	-9.08246e-12
GO_NEGATIVE_REGULATION_OF_INTRINSIC_APOPTOTIC_SIGNALING_PATHWAY_BY_P53_CLASS_MEDIATOR	1	-9.08246e-12
GO_CYTOKINE_PRODUCTION_INVOLVED_IN_IMMUNE_RESPONSE	1	-9.08246e-12
GO_NUCLEAR_ENVELOPE_REASSEMBLY	1	-9.08246e-12
GO_OOCYTE_MATURATION	1	-9.08246e-12
GO_PHOSPHATIDYLGLYCEROL_ACYL_CHAIN_REMODELING	1	-9.08246e-12
GO_POSITIVE_REGULATION_OF_GLYCOPROTEIN_METABOLIC_PROCESS	1	-9.08246e-12
GO_ACYL_COA_DEHYDROGENASE_ACTIVITY	1	-9.08246e-12
GO_MUSCLE_CELL_MIGRATION	1	-9.08246e-12
KANG_DOXORUBICIN_RESISTANCE_DN	1	-9.08246e-12
XU_HGF_TARGETS_INDUCED_BY_AKT1_6HR	1	-9.08246e-12
GO_TYPE_I_INTERFERON_RECEPTOR_BINDING	1	-9.08246e-12
CONRAD_GERMLINE_STEM_CELL	1	-9.08246e-12
GO_K63_LINKED_POLYUBIQUITIN_BINDING	1	-9.08246e-12
REACTOME_SHC_RELATED_EVENTS	1	-9.08246e-12
MYLLYKANGAS_AMPLIFICATION_HOT_SPOT_23	1	-9.08246e-12
GO_PYRIMIDINE_NUCLEOSIDE_TRIPHOSPHATE_BIOSYNTHETIC_PROCESS	1	-9.08246e-12
GO_LRR_DOMAIN_BINDING	1	-9.08246e-12
REACTOME_RNA_POL_III_CHAIN_ELONGATION	1	-9.08246e-12
WATANABE_ULCERATIVE_COLITIS_WITH_CANCER_UP	1	-9.08246e-12
ZEMBUTSU_SENSITIVITY_TO_FLUOROURACIL	1	-9.08246e-12
GO_MODULATION_BY_HOST_OF_VIRAL_PROCESS	1	-9.08246e-12
GO_POSITIVE_REGULATION_OF_NATURAL_KILLER_CELL_ACTIVATION	1	-9.08246e-12
SARTIPY_BLUNTED_BY_INSULIN_RESISTANCE_DN	1	-9.08246e-12
PID_NFKAPPAB_ATYPICAL_PATHWAY	1	-9.08246e-12
KASLER_HDAC7_TARGETS_1_DN	1	-9.08246e-12
TORCHIA_TARGETS_OF_EWSR1_FLI1_FUSION_TOP20_DN	1	-9.08246e-12
BIOCARTA_ARAP_PATHWAY	1	-9.08246e-12
GO_NEGATIVE_REGULATION_OF_ANOIKIS	1	-9.08246e-12
REACTOME_DESTABILIZATION_OF_MRNA_BY_KSRP	1	-9.08246e-12
GO_DNA_DIRECTED_RNA_POLYMERASE_II_CORE_COMPLEX	1	-9.08246e-12
MODULE_492	1	-9.08246e-12
MATTHEWS_AP1_TARGETS	1	-9.08246e-12
BIOCARTA_HCMV_PATHWAY	1	-9.08246e-12
GO_ACTIVATION_OF_NF_KAPPAB_INDUCING_KINASE_ACTIVITY	1	-9.08246e-12
SCIBETTA_KDM5B_TARGETS_UP	1	-9.08246e-12
GO_CELL_SEPARATION_AFTER_CYTOKINESIS	1	-9.08246e-12
GO_REGULATION_OF_UBIQUITIN_PROTEIN_LIGASE_ACTIVITY	1	-9.08246e-12
chr4q24	1	-9.08246e-12
chr9p12	1	-9.08246e-12
GO_NUCLEOSIDE_BISPHOSPHATE_BIOSYNTHETIC_PROCESS	1	-9.08246e-12
GO_ANCHORED_COMPONENT_OF_EXTERNAL_SIDE_OF_PLASMA_MEMBRANE	1	-9.08246e-12
GO_POLYOL_TRANSPORT	1	-9.08246e-12
GO_MUSCLE_CELL_CELLULAR_HOMEOSTASIS	1	-9.08246e-12
REACTOME_PD1_SIGNALING	1	-9.08246e-12
GO_CENTROSOME_LOCALIZATION	1	-9.08246e-12
LIU_IL13_MEMORY_MODEL_UP	1	-9.08246e-12
LEI_HOXC8_TARGETS_DN	1	-9.08246e-12
HAHTOLA_MYCOSIS_FUNGOIDES_UP	1	-9.08246e-12
GO_REGULATION_OF_TRIGLYCERIDE_BIOSYNTHETIC_PROCESS	1	-9.08246e-12
GO_SULFATION	1	-9.08246e-12
GO_SMALL_NUCLEOLAR_RIBONUCLEOPROTEIN_COMPLEX	1	-9.08246e-12
KAPOSI_LIVER_CANCER_MET_UP	1	-9.08246e-12
GO_OVULATION	1	-9.08246e-12
KEGG_ONE_CARBON_POOL_BY_FOLATE	1	-9.08246e-12
GO_TRNA_METHYLTRANSFERASE_ACTIVITY	1	-9.08246e-12
GO_PHAGOCYTIC_CUP	1	-9.08246e-12
BIOCARTA_IL10_PATHWAY	1	-9.08246e-12
GO_REGULATION_OF_EXOSOMAL_SECRETION	1	-9.08246e-12
GO__DE_NOVO_PROTEIN_FOLDING	1	-9.08246e-12
GO_REVERSE_CHOLESTEROL_TRANSPORT	1	-9.08246e-12
GO_MRNA_CLEAVAGE	1	-9.08246e-12
SILIGAN_TARGETS_OF_EWS_FLI1_FUSION_DN	1	-9.08246e-12
GO_COENZYME_A_METABOLIC_PROCESS	1	-9.08246e-12
GO_SULFURIC_ESTER_HYDROLASE_ACTIVITY	1	-9.08246e-12
GO_LYSOPHOSPHOLIPID_ACYLTRANSFERASE_ACTIVITY	1	-9.08246e-12
GO_RESPONSE_TO_ANGIOTENSIN	1	-9.08246e-12
BIOCARTA_TNFR2_PATHWAY	1	-9.08246e-12
MODULE_352	1	-9.08246e-12
REACTOME_PHOSPHORYLATION_OF_THE_APC_C	1	-9.08246e-12
GO_MRNA_CLEAVAGE_FACTOR_COMPLEX	1	-9.08246e-12
GO_L_ASCORBIC_ACID_BINDING	1	-9.08246e-12
GO_GLUTATHIONE_PEROXIDASE_ACTIVITY	1	-9.08246e-12
KEGG_RENIN_ANGIOTENSIN_SYSTEM	1	-9.08246e-12
BIOCARTA_41BB_PATHWAY	1	-9.08246e-12
GO_ERROR_FREE_TRANSLESION_SYNTHESIS	1	-9.08246e-12
GO_REGULATION_OF_HYDROGEN_PEROXIDE_INDUCED_CELL_DEATH	1	-9.08246e-12
REACTOME_TCA_CYCLE_AND_RESPIRATORY_ELECTRON_TRANSPORT	1	-8.31599e-12
GO_RIBOSOMAL_LARGE_SUBUNIT_BIOGENESIS	1	-6.77657e-12
GO_HEXOSE_CATABOLIC_PROCESS	1	-6.77657e-12
REACTOME_METABOLISM_OF_NON_CODING_RNA	1	-6.77657e-12
GO_CELL_DIVISION_SITE	1	-6.77657e-12
chrxq26	1	-6.77657e-12
GO_NUCLEAR_INNER_MEMBRANE	1	-6.77657e-12
GNF2_CYP2B6	1	-6.77657e-12
GNF2_HMMR	1	-6.77657e-12
MODULE_312	1	-6.77657e-12
MODULE_285	1	-6.77657e-12
GO_RUFFLE_ORGANIZATION	1	-6.67636e-12
MCCABE_HOXC6_TARGETS_CANCER_DN	1	-6.67636e-12
WALLACE_PROSTATE_CANCER_UP	1	-6.67636e-12
GO_EXON_EXON_JUNCTION_COMPLEX	1	-6.67636e-12
GO_REGULATION_OF_LYMPHOCYTE_CHEMOTAXIS	1	-6.67636e-12
ZHU_SKIL_TARGETS_UP	1	-6.67636e-12
GO_INOSITOL_PHOSPHATE_PHOSPHATASE_ACTIVITY	1	-6.67636e-12
GO_2_IRON_2_SULFUR_CLUSTER_BINDING	1	-6.67636e-12
GO_POSITIVE_REGULATION_OF_LYMPHOCYTE_APOPTOTIC_PROCESS	1	-6.67636e-12
MURAKAMI_UV_RESPONSE_6HR_DN	1	-6.67636e-12
MODULE_373	1	-6.67636e-12
GO_NEGATIVE_REGULATION_OF_TRANSLATIONAL_INITIATION	1	-6.67636e-12
MEINHOLD_OVARIAN_CANCER_LOW_GRADE_DN	1	-6.67636e-12
chr3p26	1	-6.67636e-12
HOLLEMAN_PREDNISOLONE_RESISTANCE_B_ALL_UP	1	-6.67636e-12
GO_SNRNA_PROCESSING	1	-6.67636e-12
GO_EXOSOME_RNASE_COMPLEX_	1	-6.67636e-12
KIM_LIVER_CANCER_POOR_SURVIVAL_UP	1	-6.67636e-12
GO_ESTABLISHMENT_OF_PROTEIN_LOCALIZATION_TO_GOLGI	1	-6.67636e-12
GO_NEGATIVE_REGULATION_OF_LIPID_CATABOLIC_PROCESS	1	-6.67636e-12
GO_ANAPHASE_PROMOTING_COMPLEX	1	-6.67636e-12
DAVICIONI_PAX_FOXO1_SIGNATURE_IN_ARMS_DN	1	-6.67636e-12
REACTOME_G_BETA_GAMMA_SIGNALLING_THROUGH_PLC_BETA	1	-6.67636e-12
GO_ZINC_ION_HOMEOSTASIS	1	-6.67636e-12
SPIELMAN_LYMPHOBLAST_EUROPEAN_VS_ASIAN_2FC_DN	1	-6.67636e-12
NIELSEN_LEIOMYOSARCOMA_CNN1_DN	1	-6.67636e-12
MODULE_58	1	-6.67636e-12
GO_PROTEIN_REFOLDING	1	-6.67636e-12
GO_METHYL_CPG_BINDING	1	-6.67636e-12
GO_MICROTUBULE_END	1	-6.67636e-12
KEGG_BIOSYNTHESIS_OF_UNSATURATED_FATTY_ACIDS	1	-6.67636e-12
BIOCARTA_IGF1MTOR_PATHWAY	1	-6.67636e-12
GO_DNA_DEALKYLATION	1	-6.67636e-12
BIOCARTA_ATRBRCA_PATHWAY	1	-6.67636e-12
GO_AMINE_BIOSYNTHETIC_PROCESS	1	-6.67636e-12
GO_MITOCHONDRIAL_GENOME_MAINTENANCE	1	-6.67636e-12
GO_PYRIMIDINE_NUCLEOSIDE_TRIPHOSPHATE_METABOLIC_PROCESS	1	-6.67636e-12
GO_ENDOPLASMIC_RETICULUM_CALCIUM_ION_HOMEOSTASIS	1	-6.67636e-12
REACTOME_NEF_MEDIATES_DOWN_MODULATION_OF_CELL_SURFACE_RECEPTORS_BY_RECRUITING_THEM_TO_CLATHRIN_ADAPTERS	1	-6.67636e-12
GO_RESPONSE_TO_LEAD_ION	1	-6.67636e-12
REACTOME_SIGNALING_BY_HIPPO	1	-6.67636e-12
GO_PEPTIDYL_CYSTEINE_MODIFICATION	1	-6.67636e-12
MOOTHA_GLYCOLYSIS	1	-6.67636e-12
GO_PROTEIN_DEGLYCOSYLATION	1	-6.67636e-12
NIKOLSKY_BREAST_CANCER_19Q13.1_AMPLICON	1	-6.67636e-12
SEKI_INFLAMMATORY_RESPONSE_LPS_DN	1	-6.67636e-12
GO_MONOSACCHARIDE_TRANSMEMBRANE_TRANSPORTER_ACTIVITY	1	-6.67636e-12
GO_CARBOHYDRATE_PHOSPHORYLATION	1	-6.67636e-12
GO_AXONEME_PART	1	-6.67636e-12
GO_REGULATION_OF_TRANSCRIPTION_FROM_RNA_POLYMERASE_III_PROMOTER	1	-6.67636e-12
XU_HGF_SIGNALING_NOT_VIA_AKT1_48HR_DN	1	-6.67636e-12
REACTOME_FORMATION_OF_INCISION_COMPLEX_IN_GG_NER	1	-6.67636e-12
GO_LYSOPHOSPHOLIPASE_ACTIVITY	1	-6.67636e-12
GO_G_PROTEIN_COUPLED_PURINERGIC_RECEPTOR_SIGNALING_PATHWAY	1	-6.67636e-12
MODULE_310	1	-6.67636e-12
GO_PROTEIN_INSERTION_INTO_MEMBRANE	1	-6.67636e-12
GO_PHOTOTRANSDUCTION_VISIBLE_LIGHT	1	-6.67636e-12
GO_PROTEIN_ADP_RIBOSYLATION	1	-6.67636e-12
GO_NEGATIVE_REGULATION_OF_PROTEIN_LOCALIZATION_TO_CELL_PERIPHERY	1	-6.67636e-12
GO_ACTIN_NUCLEATION	1	-6.67636e-12
STAT3_01	1	-6.67636e-12
MANN_RESPONSE_TO_AMIFOSTINE_UP	1	-6.67636e-12
GO_SYNAPTONEMAL_COMPLEX_ORGANIZATION	1	-6.67636e-12
WENG_POR_DOSAGE	1	-6.67636e-12
WENG_POR_TARGETS_GLOBAL_UP	1	-6.67636e-12
GO_PRERIBOSOME_LARGE_SUBUNIT_PRECURSOR	1	-6.67636e-12
BONOME_OVARIAN_CANCER_POOR_SURVIVAL_DN	1	-6.67636e-12
REACTOME_PEROXISOMAL_LIPID_METABOLISM	1	-6.67636e-12
LANDEMAINE_LUNG_METASTASIS	1	-6.67636e-12
GO_PHOSPHATIDYLINOSITOL_3_4_BISPHOSPHATE_BINDING	1	-6.67636e-12
GO_PYRIMIDINE_NUCLEOSIDE_CATABOLIC_PROCESS	1	-6.67636e-12
GO_PIGMENT_GRANULE_ORGANIZATION	1	-6.67636e-12
AMIT_SERUM_RESPONSE_20_MCF10A	1	-6.67636e-12
GO_INTRAMOLECULAR_OXIDOREDUCTASE_ACTIVITY_TRANSPOSING_S_S_BONDS	1	-6.67636e-12
GO_REGULATION_OF_ESTABLISHMENT_OR_MAINTENANCE_OF_CELL_POLARITY	1	-6.67636e-12
GO_COA_HYDROLASE_ACTIVITY	1	-6.67636e-12
chrxq25	1	-6.67636e-12
GO_AMINE_CATABOLIC_PROCESS	1	-6.67636e-12
GO_COPPER_ION_TRANSPORT	1	-6.67636e-12
GO_NEGATIVE_REGULATION_OF_ANTIGEN_RECEPTOR_MEDIATED_SIGNALING_PATHWAY	1	-6.67636e-12
GO_POSITIVE_REGULATION_OF_TRIGLYCERIDE_METABOLIC_PROCESS	1	-6.67636e-12
HASLINGER_B_CLL_WITH_17P13_DELETION	1	-6.67636e-12
GO_NEGATIVE_REGULATION_OF_MACROAUTOPHAGY	1	-6.67636e-12
REACTOME_ACYL_CHAIN_REMODELLING_OF_PE	1	-6.67636e-12
GO_HOPS_COMPLEX	1	-6.36093e-12
GO_LIPID_PARTICLE_ORGANIZATION	1	-6.36093e-12
GO_COMPLEMENT_ACTIVATION_ALTERNATIVE_PATHWAY	1	-6.36093e-12
GO_NUCLEAR_MEMBRANE_PART	1	-6.36093e-12
GO_LONG_CHAIN_FATTY_ACID_COA_LIGASE_ACTIVITY	1	-6.36093e-12
GO_MITOCHONDRIAL_ELECTRON_TRANSPORT_UBIQUINOL_TO_CYTOCHROME_C	1	-6.36093e-12
GO_PLATELET_DENSE_GRANULE_LUMEN	1	-6.36093e-12
chrxq23	1	-6.36093e-12
GO_OLIGOSACCHARIDE_BIOSYNTHETIC_PROCESS	1	-6.36093e-12
BIOCARTA_P27_PATHWAY	1	-6.36093e-12
REACTOME_ACTIVATION_OF_IRF3_IRF7_MEDIATED_BY_TBK1_IKK_EPSILON	1	-6.36093e-12
MATZUK_EARLY_ANTRAL_FOLLICLE	1	-6.36093e-12
GUTIERREZ_WALDENSTROEMS_MACROGLOBULINEMIA_2	1	-6.36093e-12
GO_RAL_GTPASE_BINDING	1	-6.36093e-12
MODULE_25	1	-6.36093e-12
GO_RACEMASE_AND_EPIMERASE_ACTIVITY	1	-6.36093e-12
DAVIES_MULTIPLE_MYELOMA_VS_MGUS_UP	1	-6.36093e-12
GO_INTRAMOLECULAR_OXIDOREDUCTASE_ACTIVITY_TRANSPOSING_C_C_BONDS	1	-6.36093e-12
GO_AMINO_SUGAR_CATABOLIC_PROCESS	1	-6.36093e-12
HOLLEMAN_ASPARAGINASE_RESISTANCE_B_ALL_DN	1	-6.36093e-12
GO_NUCLEOSIDE_KINASE_ACTIVITY	1	-6.36093e-12
GO_POSITIVE_REGULATION_OF_STEROID_BIOSYNTHETIC_PROCESS	1	-6.36093e-12
REACTOME_ADVANCED_GLYCOSYLATION_ENDPRODUCT_RECEPTOR_SIGNALING	1	-6.36093e-12
REACTOME_SPRY_REGULATION_OF_FGF_SIGNALING	1	-6.36093e-12
MODULE_470	1	-6.36093e-12
KEGG_SULFUR_METABOLISM	1	-6.36093e-12
GO_DNA_DIRECTED_RNA_POLYMERASE_I_COMPLEX	1	-6.36093e-12
GO_ARMADILLO_REPEAT_DOMAIN_BINDING	1	-6.36093e-12
GO_AUDITORY_RECEPTOR_CELL_MORPHOGENESIS	1	-6.36093e-12
CHEOK_RESPONSE_TO_MERCAPTOPURINE_UP	1	-6.36093e-12
GO_PRP19_COMPLEX	1	-6.36093e-12
REACTOME_N_GLYCAN_TRIMMING_IN_THE_ER_AND_CALNEXIN_CALRETICULIN_CYCLE	1	-6.36093e-12
GO_POSITIVE_REGULATION_OF_INTERLEUKIN_8_SECRETION	1	-6.36093e-12
GO_RESPONSE_TO_HEPATOCYTE_GROWTH_FACTOR	1	-6.36093e-12
GO_BIOTIN_METABOLIC_PROCESS	1	-6.36093e-12
SHIN_B_CELL_LYMPHOMA_CLUSTER_1	1	-6.36093e-12
PARK_APL_PATHOGENESIS_UP	1	-6.36093e-12
REACTOME_PROLACTIN_RECEPTOR_SIGNALING	1	-6.36093e-12
GO_LOW_DENSITY_LIPOPROTEIN_PARTICLE	1	-6.36093e-12
GO_CCR4_NOT_COMPLEX	1	-6.36093e-12
GO_REGULATION_OF_HISTONE_H3_K9_ACETYLATION	1	-6.36093e-12
GO_POSITIVE_REGULATION_OF_ERAD_PATHWAY	1	-6.36093e-12
WU_HBX_TARGETS_2_DN	1	-6.36093e-12
GO_SPHINGOID_METABOLIC_PROCESS	1	-6.36093e-12
GO_TOR_COMPLEX	1	-6.36093e-12
WAGSCHAL_EHMT2_TARGETS_UP	1	-6.36093e-12
GO_DIPEPTIDASE_ACTIVITY	1	-6.36093e-12
REACTOME_RETROGRADE_NEUROTROPHIN_SIGNALLING	1	-6.36093e-12
REACTOME_PURINE_SALVAGE	1	-6.36093e-12
GO_ENERGY_HOMEOSTASIS	1	-6.36093e-12
GO_FATTY_ACID_BETA_OXIDATION_USING_ACYL_COA_OXIDASE	1	-6.36093e-12
GO_PHOSPHOLIPID_SCRAMBLING	1	-6.36093e-12
BIOCARTA_CARM1_PATHWAY	1	-6.36093e-12
BIOCARTA_EXTRINSIC_PATHWAY	1	-6.36093e-12
GO_RRNA_3_END_PROCESSING	1	-6.36093e-12
REACTOME_EARLY_PHASE_OF_HIV_LIFE_CYCLE	1	-6.36093e-12
VICENT_METASTASIS_UP	1	-6.36093e-12
FU_INTERACT_WITH_ALKBH8	1	-6.36093e-12
GO_C_TERMINAL_PROTEIN_AMINO_ACID_MODIFICATION	1	-6.36093e-12
GO_CELLULAR_RESPONSE_TO_CADMIUM_ION	1	-6.36093e-12
GO_PLATELET_ALPHA_GRANULE_MEMBRANE	1	-6.36093e-12
GO_CHROMOCENTER	1	-6.36093e-12
GO_AMP_METABOLIC_PROCESS	1	-6.36093e-12
GO_LOW_DENSITY_LIPOPROTEIN_RECEPTOR_ACTIVITY	1	-6.36093e-12
NUNODA_RESPONSE_TO_DASATINIB_IMATINIB_DN	1	-6.36093e-12
GO_LONG_CHAIN_FATTY_ACID_BINDING	1	-6.36093e-12
WANG_METASTASIS_OF_BREAST_CANCER	1	-6.36093e-12
chr3p23	1	-6.36093e-12
GO_BEHAVIORAL_RESPONSE_TO_PAIN	1	-6.36093e-12
chr6q12	1	-6.36093e-12
HASINA_NOL7_TARGETS_UP	1	-6.36093e-12
chrxq12	1	-6.36093e-12
GO_PHOSPHATIDYLINOSITOL_PHOSPHATE_5_PHOSPHATASE_ACTIVITY	1	-6.36093e-12
GO_PROTEIN_IMPORT_INTO_PEROXISOME_MATRIX	1	-6.36093e-12
GO_CHAPERONE_MEDIATED_PROTEIN_COMPLEX_ASSEMBLY	1	-6.36093e-12
GO_AXONEMAL_DYNEIN_COMPLEX	1	-6.36093e-12
chr2p15	1	-6.36093e-12
GO_H4_HISTONE_ACETYLTRANSFERASE_ACTIVITY	1	-6.36093e-12
GO_CHYLOMICRON	1	-6.36093e-12
WU_HBX_TARGETS_1_UP	1	-6.36093e-12
GO_REGULATION_OF_BICELLULAR_TIGHT_JUNCTION_ASSEMBLY	1	-6.36093e-12
GO_MATURATION_OF_LSU_RRNA	1	-6.36093e-12
GO_PROTEIN_DEMANNOSYLATION	1	-6.36093e-12
GO_POSITIVE_REGULATION_OF_MAST_CELL_ACTIVATION_INVOLVED_IN_IMMUNE_RESPONSE	1	-6.36093e-12
BIOCARTA_CELL2CELL_PATHWAY	1	-6.36093e-12
GO_EXTRACELLULAR_FIBRIL_ORGANIZATION	1	-6.36093e-12
MODULE_132	1	-6.36093e-12
GO_TRANSEPITHELIAL_TRANSPORT	1	-6.36093e-12
GO_SINGLE_STRANDED_DNA_DEPENDENT_ATPASE_ACTIVITY	1	-6.36093e-12
GO_WHITE_FAT_CELL_DIFFERENTIATION	1	-6.36093e-12
REACTOME_POL_SWITCHING	1	-6.36093e-12
GO_SPHINGOMYELIN_METABOLIC_PROCESS	1	-6.36093e-12
chr13q33	1	-6.36093e-12
GO_POSITIVE_REGULATION_OF_INTERLEUKIN_17_PRODUCTION	1	-6.36093e-12
GO_HISTONE_METHYLTRANSFERASE_ACTIVITY_H3_K4_SPECIFIC_	1	-6.36093e-12
MODULE_150	1	-6.36093e-12
GERHOLD_RESPONSE_TO_TZD_DN	1	-6.36093e-12
REACTOME_REGULATION_OF_IFNG_SIGNALING	1	-6.36093e-12
GHO_ATF5_TARGETS_UP	1	-6.36093e-12
GO_NEGATIVE_REGULATION_OF_ESTABLISHMENT_OF_PROTEIN_LOCALIZATION_TO_PLASMA_MEMBRANE	1	-6.36093e-12
TSAI_DNAJB4_TARGETS_UP	1	-6.36093e-12
LI_CYTIDINE_ANALOGS_CYCTOTOXICITY	1	-6.36093e-12
GO_CONDENSED_NUCLEAR_CHROMOSOME_CENTROMERIC_REGION	1	-6.36093e-12
GO_REGULATION_OF_CHOLESTEROL_BIOSYNTHETIC_PROCESS	1	-6.36093e-12
GO_PERICENTRIC_HETEROCHROMATIN	1	-6.36093e-12
REACTOME_TRANSLOCATION_OF_ZAP_70_TO_IMMUNOLOGICAL_SYNAPSE	1	-6.36093e-12
chr11p12	1	-6.36093e-12
CAFFAREL_RESPONSE_TO_THC_8HR_5_UP	1	-6.36093e-12
REACTOME_TRAF6_MEDIATED_INDUCTION_OF_TAK1_COMPLEX	1	-6.36093e-12
chr21q21	1	-6.36093e-12
GO_GALACTOSE_METABOLIC_PROCESS	1	-6.36093e-12
MODULE_415	1	-6.36093e-12
GO_MHC_CLASS_II_PROTEIN_COMPLEX	1	-6.36093e-12
GO_RELAXATION_OF_CARDIAC_MUSCLE	1	-6.36093e-12
RODRIGUES_THYROID_CARCINOMA_UP	1	-6.36093e-12
GO_NEGATIVE_REGULATION_OF_FATTY_ACID_BIOSYNTHETIC_PROCESS	1	-6.36093e-12
GO_DICARBOXYLIC_ACID_BIOSYNTHETIC_PROCESS	1	-6.36093e-12
GO_POSITIVE_REGULATION_OF_PROTEIN_IMPORT_INTO_NUCLEUS_TRANSLOCATION	1	-6.36093e-12
IGLESIAS_E2F_TARGETS_DN	1	-6.36093e-12
GO_ASYMMETRIC_CELL_DIVISION	1	-6.36093e-12
GO_DNA_POLYMERASE_COMPLEX	1	-6.36093e-12
REACTOME_ASSOCIATION_OF_LICENSING_FACTORS_WITH_THE_PRE_REPLICATIVE_COMPLEX	1	-6.36093e-12
GO_PSEUDOURIDINE_SYNTHASE_ACTIVITY	1	-6.36093e-12
GO_PROTEIN_IMPORT_INTO_MITOCHONDRIAL_MATRIX	1	-6.36093e-12
GO_PURINE_NUCLEOSIDE_CATABOLIC_PROCESS	1	-6.36093e-12
GO_REGULATION_OF_RNA_POLYMERASE_II_TRANSCRIPTIONAL_PREINITIATION_COMPLEX_ASSEMBLY	1	-6.36093e-12
GO_CHROMATOID_BODY	1	-6.36093e-12
GO_MAGNESIUM_ION_TRANSPORT	1	-6.36093e-12
GO_CAMP_RESPONSE_ELEMENT_BINDING	1	-6.36093e-12
GO_REGULATION_OF_CELL_COMMUNICATION_BY_ELECTRICAL_COUPLING	1	-6.36093e-12
BIOCARTA_D4GDI_PATHWAY	1	-6.36093e-12
GO_NUCLEOTIDE_SALVAGE	1	-6.36093e-12
GO_REGULATION_OF_CENTRIOLE_REPLICATION	1	-6.36093e-12
GO_REGULATION_OF_MONOCYTE_DIFFERENTIATION	1	-6.36093e-12
REACTOME_MITOCHONDRIAL_FATTY_ACID_BETA_OXIDATION	1	-6.36093e-12
GO_REGULATION_OF_TRANSLATIONAL_INITIATION_IN_RESPONSE_TO_STRESS	1	-6.36093e-12
GO_CELLULAR_RESPONSE_TO_ETHANOL	1	-6.36093e-12
GO_MITOTIC_CHROMOSOME_CONDENSATION	1	-6.36093e-12
GO_POSITIVE_REGULATION_OF_RESPONSE_TO_OXIDATIVE_STRESS	1	-6.36093e-12
GO_HEPATOCYTE_APOPTOTIC_PROCESS	1	-6.36093e-12
GO_FAD_BINDING	1	-6.36093e-12
REACTOME_ORGANIC_CATION_ANION_ZWITTERION_TRANSPORT	1	-6.36093e-12
GO_DIPEPTIDYL_PEPTIDASE_ACTIVITY	1	-6.36093e-12
MODULE_50	1	-6.36093e-12
GO_S100_PROTEIN_BINDING	1	-6.36093e-12
GO_INTERLEUKIN_1_MEDIATED_SIGNALING_PATHWAY	1	-6.36093e-12
GO_TRANS_GOLGI_NETWORK_TRANSPORT_VESICLE_MEMBRANE	1	-6.36093e-12
KEGG_CIRCADIAN_RHYTHM_MAMMAL	1	-6.36093e-12
CHAN_INTERFERON_PRODUCING_DENDRITIC_CELL	1	-6.36093e-12
VETTER_TARGETS_OF_PRKCA_AND_ETS1_DN	1	-6.36093e-12
REACTOME_SIGNAL_ATTENUATION	1	-6.36093e-12
GO_PYRIMIDINE_CONTAINING_COMPOUND_TRANSMEMBRANE_TRANSPORT	1	-6.36093e-12
GO_STRUCTURAL_CONSTITUENT_OF_NUCLEAR_PORE	1	-6.36093e-12
GO_FUCOSYLTRANSFERASE_ACTIVITY	1	-6.36093e-12
AMIT_EGF_RESPONSE_20_MCF10A	1	-6.36093e-12
WHITESIDE_CISPLATIN_RESISTANCE_DN	1	-6.36093e-12
GO_REGULATION_OF_RETROGRADE_PROTEIN_TRANSPORT_ER_TO_CYTOSOL	1	-6.36093e-12
GO_RNA_SURVEILLANCE	1	-6.36093e-12
chr21q11	1	-6.36093e-12
GO_BARBED_END_ACTIN_FILAMENT_CAPPING	1	-6.36093e-12
REACTOME_APOPTOSIS_INDUCED_DNA_FRAGMENTATION	1	-6.36093e-12
GO_CELLULAR_WATER_HOMEOSTASIS	1	-6.36093e-12
GO_HYALURONAN_CATABOLIC_PROCESS	1	-6.36093e-12
GO_RESPONSE_TO_MISFOLDED_PROTEIN	1	-6.36093e-12
GO_UBIQUITIN_UBIQUITIN_LIGASE_ACTIVITY	1	-6.36093e-12
GO_ENDOPLASMIC_RETICULUM_QUALITY_CONTROL_COMPARTMENT	1	-6.36093e-12
MUELLER_COMMON_TARGETS_OF_AML_FUSIONS_UP	1	-6.36093e-12
HO_LIVER_CANCER_VASCULAR_INVASION	1	-6.36093e-12
GO_GDP_METABOLIC_PROCESS	1	-6.36093e-12
GO_ACTIN_DEPENDENT_ATPASE_ACTIVITY	1	-6.36093e-12
GO_PROTEIN_CHROMOPHORE_LINKAGE	1	-6.36093e-12
VERRECCHIA_RESPONSE_TO_TGFB1_C4	1	-6.36093e-12
ELLWOOD_MYC_TARGETS_UP	1	-6.36093e-12
GO_REGULATION_OF_GUANYLATE_CYCLASE_ACTIVITY	1	-6.36093e-12
GO_CELLULAR_COPPER_ION_HOMEOSTASIS	1	-6.36093e-12
REACTOME_SEMA3A_PLEXIN_REPULSION_SIGNALING_BY_INHIBITING_INTEGRIN_ADHESION	1	-6.36093e-12
GO_GLYCEROPHOSPHOLIPID_CATABOLIC_PROCESS	1	-6.36093e-12
MODULE_465	1	-6.36093e-12
BIOCARTA_CACAM_PATHWAY	1	-6.36093e-12
GO_REGULATION_OF_ACYL_COA_BIOSYNTHETIC_PROCESS	1	-6.36093e-12
GO_ATP_BIOSYNTHETIC_PROCESS	1	-6.36093e-12
GO_TRNA_THREONYLCARBAMOYLADENOSINE_METABOLIC_PROCESS	1	-5.79422e-12
GO_PHOSPHATIDYLCHOLINE_1_ACYLHYDROLASE_ACTIVITY	1	-5.79422e-12
BIOCARTA_GABA_PATHWAY	1	-5.79422e-12
GO_REGULATION_OF_INTERLEUKIN_10_SECRETION	1	-5.79422e-12
GO_OXIDOREDUCTASE_ACTIVITY_ACTING_ON_A_SULFUR_GROUP_OF_DONORS_DISULFIDE_AS_ACCEPTOR	1	-5.79422e-12
GO_MITOCHONDRIAL_FISSION	1	-5.79422e-12
MODULE_21	1	-5.79422e-12
LOPEZ_MESOTHELIOMA_SURVIVAL_DN	1	-5.79422e-12
GO_REGULATION_OF_SKELETAL_MUSCLE_CONTRACTION	1	-5.79422e-12
KRISHNAN_FURIN_TARGETS_UP	1	-5.79422e-12
GO_KINETOCHORE_ORGANIZATION	1	-5.79422e-12
GO_OUTER_DYNEIN_ARM_ASSEMBLY	1	-5.79422e-12
GO_PIGMENT_ACCUMULATION	1	-5.79422e-12
GO_MISMATCH_REPAIR_COMPLEX	1	-5.79422e-12
GO_PHAGOLYSOSOME_ASSEMBLY	1	-5.79422e-12
GO_REGULATION_OF_REMOVAL_OF_SUPEROXIDE_RADICALS	1	-5.79422e-12
GO_LATERAL_ELEMENT	1	-5.79422e-12
REACTOME_GAMMA_CARBOXYLATION_TRANSPORT_AND_AMINO_TERMINAL_CLEAVAGE_OF_PROTEINS	1	-5.79422e-12
OXFORD_RALA_AND_RALB_TARGETS_UP	1	-5.79422e-12
MCCOLLUM_GELDANAMYCIN_RESISTANCE_UP	1	-5.79422e-12
GO_MITOCHONDRION_DISTRIBUTION	1	-5.79422e-12
MURAKAMI_UV_RESPONSE_1HR_DN	1	-5.79422e-12
REACTOME_REGULATION_OF_RHEB_GTPASE_ACTIVITY_BY_AMPK	1	-5.79422e-12
MANN_RESPONSE_TO_AMIFOSTINE_DN	1	-5.79422e-12
GO_REGULATION_OF_EXTRACELLULAR_MATRIX_ASSEMBLY	1	-5.79422e-12
GO_RESPONSE_TO_GRAVITY	1	-5.79422e-12
GO_SNORNA_METABOLIC_PROCESS	1	-5.79422e-12
REACTOME_REMOVAL_OF_THE_FLAP_INTERMEDIATE_FROM_THE_C_STRAND	1	-5.79422e-12
GO_4_HYDROXYPROLINE_METABOLIC_PROCESS	1	-5.79422e-12
GO_FOLIC_ACID_CONTAINING_COMPOUND_BIOSYNTHETIC_PROCESS	1	-5.79422e-12
GO_ORGANELLE_INHERITANCE	1	-5.79422e-12
REACTOME_ANDROGEN_BIOSYNTHESIS	1	-5.79422e-12
GO_ADENOSINE_DEAMINASE_ACTIVITY	1	-5.79422e-12
REACTOME_OPSINS	1	-5.79422e-12
GO_NEGATIVE_REGULATION_OF_TYPE_2_IMMUNE_RESPONSE	1	-5.79422e-12
GO_PROTEIN_O_LINKED_MANNOSYLATION	1	-5.79422e-12
SHIRAISHI_PLZF_TARGETS_UP	1	-5.79422e-12
REACTOME_TRAF6_MEDIATED_IRF7_ACTIVATION_IN_TLR7_8_OR_9_SIGNALING	1	-5.79422e-12
GO_TETRAHYDROFOLATE_INTERCONVERSION	1	-5.79422e-12
GO_PHOSPHATASE_ACTIVATOR_ACTIVITY	1	-5.79422e-12
REACTOME_RAF_MAP_KINASE_CASCADE	1	-5.79422e-12
AUJLA_IL22_AND_IL17A_SIGNALING	1	-5.79422e-12
GO_PROTEIN_LOCALIZATION_TO_CHROMOSOME_CENTROMERIC_REGION	1	-5.79422e-12
MODULE_101	1	-5.79422e-12
GO_REGULATION_OF_MITOTIC_SPINDLE_CHECKPOINT	1	-5.79422e-12
CAFFAREL_RESPONSE_TO_THC_8HR_3_DN	1	-5.79422e-12
BIOCARTA_DNAFRAGMENT_PATHWAY	1	-5.79422e-12
GO_UTP_METABOLIC_PROCESS	1	-5.79422e-12
MARTINELLI_IMMATURE_NEUTROPHIL_UP	1	-5.79422e-12
GO_SARCOPLASMIC_RETICULUM_CALCIUM_ION_TRANSPORT	1	-5.79422e-12
GO_UBIQUITIN_SPECIFIC_PROTEASE_BINDING	1	-5.79422e-12
GO_NUCLEAR_PORE_COMPLEX_ASSEMBLY	1	-5.79422e-12
MODULE_514	1	-5.79422e-12
REACTOME_IRAK1_RECRUITS_IKK_COMPLEX	1	-5.79422e-12
REACTOME_E2F_ENABLED_INHIBITION_OF_PRE_REPLICATION_COMPLEX_FORMATION	1	-5.79422e-12
MODULE_39	1	-5.79422e-12
HOFMANN_MYELODYSPLASTIC_SYNDROM_HIGH_RISK_UP	1	-5.79422e-12
REACTOME_REGULATION_OF_INSULIN_SECRETION_BY_ACETYLCHOLINE	1	-5.79422e-12
REACTOME_ACTIVATION_OF_THE_AP1_FAMILY_OF_TRANSCRIPTION_FACTORS	1	-5.79422e-12
GO_POSITIVE_REGULATION_OF_OSTEOBLAST_PROLIFERATION	1	-5.79422e-12
GO_MUSCLE_ATROPHY	1	-5.79422e-12
BIOCARTA_SKP2E2F_PATHWAY	1	-5.79422e-12
NIKOLSKY_BREAST_CANCER_17P11_AMPLICON	1	-5.79422e-12
BIOCARTA_GLYCOLYSIS_PATHWAY	1	-5.79422e-12
REACTOME_SYNTHESIS_OF_PE	1	-5.79422e-12
GO_DERLIN_1_RETROTRANSLOCATION_COMPLEX	1	-5.79422e-12
GO_HISTONE_MRNA_CATABOLIC_PROCESS	1	-5.79422e-12
GO_L_ASCORBIC_ACID_METABOLIC_PROCESS	1	-5.79422e-12
GO_ESTABLISHMENT_OF_ENDOTHELIAL_INTESTINAL_BARRIER	1	-5.79422e-12
GO_REGULATION_OF_NECROPTOTIC_PROCESS	1	-5.79422e-12
GO_INNER_CELL_MASS_CELL_PROLIFERATION	1	-5.79422e-12
GO_MITOCHONDRIAL_DNA_METABOLIC_PROCESS	1	-5.79422e-12
SCIAN_INVERSED_TARGETS_OF_TP53_AND_TP73_UP	1	-5.79422e-12
GO_POSITIVE_REGULATION_OF_NFAT_PROTEIN_IMPORT_INTO_NUCLEUS	1	-5.79422e-12
GO_DETECTION_OF_MOLECULE_OF_BACTERIAL_ORIGIN	1	-5.79422e-12
BIOCARTA_SARS_PATHWAY	1	-5.79422e-12
MODULE_540	1	-5.79422e-12
GO_REGULATION_OF_NUCLEAR_TRANSCRIBED_MRNA_POLY_A_TAIL_SHORTENING	1	-5.79422e-12
GO_SCHMIDT_LANTERMAN_INCISURE	1	-5.79422e-12
MIKKELSEN_IPS_LCP_WITH_H3K27ME3	1	-5.79422e-12
GO_TYROSINE_PHOSPHORYLATION_OF_STAT_PROTEIN	1	-5.79422e-12
GO_HOMOCYSTEINE_METABOLIC_PROCESS	1	-5.79422e-12
GO_REGULATION_OF_CELLULAR_RESPONSE_TO_HYPOXIA	1	-5.79422e-12
GO_REGULATION_OF_MRNA_POLYADENYLATION	1	-5.79422e-12
GO_REGULATION_OF_AMYLOID_PRECURSOR_PROTEIN_CATABOLIC_PROCESS	1	-5.79422e-12
REACTOME_RECRUITMENT_OF_NUMA_TO_MITOTIC_CENTROSOMES	1	-5.79422e-12
REACTOME_PURINE_CATABOLISM	1	-5.79422e-12
DER_IFN_GAMMA_RESPONSE_DN	1	-5.79422e-12
CHASSOT_SKIN_WOUND	1	-5.79422e-12
REACTOME_HORMONE_LIGAND_BINDING_RECEPTORS	1	-5.79422e-12
BOYAULT_LIVER_CANCER_SUBCLASS_G23_DN	1	-5.79422e-12
RAMPON_ENRICHED_LEARNING_ENVIRONMENT_EARLY_DN	1	-5.79422e-12
GO_POSITIVE_REGULATION_OF_MEMBRANE_DEPOLARIZATION	1	-5.79422e-12
REACTOME_IKK_COMPLEX_RECRUITMENT_MEDIATED_BY_RIP1	1	-5.79422e-12
REACTOME_SYNTHESIS_OF_BILE_ACIDS_AND_BILE_SALTS_VIA_24_HYDROXYCHOLESTEROL	1	-5.79422e-12
GO_REGULATION_OF_INTERFERON_GAMMA_SECRETION	1	-5.79422e-12
GO_ESTROGEN_BIOSYNTHETIC_PROCESS	1	-5.79422e-12
GO_POSITIVE_REGULATION_OF_OXIDATIVE_STRESS_INDUCED_CELL_DEATH	1	-5.79422e-12
GO_RESPIRATORY_CHAIN_COMPLEX_IV_ASSEMBLY	1	-5.79422e-12
REACTOME_ABACAVIR_TRANSPORT_AND_METABOLISM	1	-5.79422e-12
GARGALOVIC_RESPONSE_TO_OXIDIZED_PHOSPHOLIPIDS_BLACK_DN	1	-5.79422e-12
GO_REGULATION_OF_CILIUM_MOVEMENT	1	-5.79422e-12
SHANK_TAL1_TARGETS_DN	1	-5.79422e-12
GO_POSITIVE_REGULATION_OF_FIBROBLAST_MIGRATION	1	-5.79422e-12
BIOCARTA_IL5_PATHWAY	1	-5.79422e-12
GO_REGULATION_OF_ESTABLISHMENT_OF_PROTEIN_LOCALIZATION_TO_CHROMOSOME	1	-5.79422e-12
BARRIER_CANCER_RELAPSE_TUMOR_SAMPLE_DN	1	-5.79422e-12
HEDVAT_ELF4_TARGETS_UP	1	-5.79422e-12
GO_ARP2_3_PROTEIN_COMPLEX	1	-5.79422e-12
GO_REGULATION_OF_ATTACHMENT_OF_SPINDLE_MICROTUBULES_TO_KINETOCHORE	1	-5.79422e-12
GARGALOVIC_RESPONSE_TO_OXIDIZED_PHOSPHOLIPIDS_MAGENTA_DN	1	-5.79422e-12
GRAHAM_CML_QUIESCENT_VS_NORMAL_DIVIDING_DN	1	-5.79422e-12
MODULE_557	1	-5.79422e-12
GO_PROTEIN_PHOSPHATASE_TYPE_1_COMPLEX	1	-5.79422e-12
FIGUEROA_AML_METHYLATION_CLUSTER_5_UP	1	-5.79422e-12
GO_RNA_CAP_BINDING_COMPLEX	1	-5.79422e-12
GO_PROTON_TRANSPORTING_TWO_SECTOR_ATPASE_COMPLEX_PROTON_TRANSPORTING_DOMAIN	1	-5.79422e-12
GO_PEPTIDOGLYCAN_BINDING	1	-5.79422e-12
MODULE_457	1	-5.79422e-12
GO_RNA_CAP_BINDING	1	-5.79422e-12
GO_PLATELET_DENSE_TUBULAR_NETWORK	1	-5.79422e-12
REACTOME_PECAM1_INTERACTIONS	1	-5.79422e-12
GO_CARBOHYDRATE_PHOSPHATASE_ACTIVITY	1	-5.79422e-12
BIOCARTA_RANMS_PATHWAY	1	-5.79422e-12
GO_ENDOPLASMIC_RETICULUM_TUBULAR_NETWORK	1	-5.79422e-12
REACTOME_SYNTHESIS_OF_PIPS_AT_THE_LATE_ENDOSOME_MEMBRANE	1	-5.79422e-12
REACTOME_HYALURONAN_UPTAKE_AND_DEGRADATION	1	-5.79422e-12
BIOCARTA_PARKIN_PATHWAY	1	-5.79422e-12
GO_POSITIVE_REGULATION_OF_RESPONSE_TO_TUMOR_CELL	1	-5.79422e-12
MODULE_471	1	-5.79422e-12
GO_REGULATION_OF_NLRP3_INFLAMMASOME_COMPLEX_ASSEMBLY	1	-5.79422e-12
GO_GEMINI_OF_COILED_BODIES	1	-5.79422e-12
WEBER_METHYLATED_LCP_IN_FIBROBLAST_DN	1	-5.79422e-12
REACTOME_GAP_JUNCTION_DEGRADATION	1	-5.79422e-12
BIOCARTA_ETC_PATHWAY	1	-5.79422e-12
GO_5_3_EXONUCLEASE_ACTIVITY	1	-5.79422e-12
GO_PEPTIDYL_PROLINE_HYDROXYLATION	1	-5.79422e-12
BIOCARTA_RNA_PATHWAY	1	-5.79422e-12
GO_BLOC_1_COMPLEX	1	-5.79422e-12
GO_ESTRADIOL_17_BETA_DEHYDROGENASE_ACTIVITY	1	-5.79422e-12
YANG_MUC2_TARGETS_DUODENUM_6MO_UP	1	-5.79422e-12
PID_P38_GAMMA_DELTA_PATHWAY	1	-5.79422e-12
REACTOME_IL_6_SIGNALING	1	-5.79422e-12
GO_POSITIVE_REGULATION_OF_RECEPTOR_RECYCLING	1	-5.79422e-12
SASAKI_TARGETS_OF_TP73_AND_TP63	1	-5.79422e-12
GSE41867_NAIVE_VS_DAY30_LCMV_CLONE13_EXHAUSTED_CD8_TCELL_DN	1	-5.04045e-12
GSE37416_CTRL_VS_24H_F_TULARENSIS_LVS_NEUTROPHIL_DN	1	-5.04045e-12
GO_DISRUPTION_OF_CELLS_OF_OTHER_ORGANISM	1	-4.20538e-12
REACTOME_GENERATION_OF_SECOND_MESSENGER_MOLECULES	1	-4.20538e-12
GO_REGULATION_OF_MACROPHAGE_ACTIVATION	1	-4.20538e-12
GO_NEGATIVE_REGULATION_OF_INTRINSIC_APOPTOTIC_SIGNALING_PATHWAY_IN_RESPONSE_TO_DNA_DAMAGE	1	-4.20538e-12
GO_ORGANELLAR_SMALL_RIBOSOMAL_SUBUNIT	1	-4.20538e-12
GO_U12_TYPE_SPLICEOSOMAL_COMPLEX	1	-4.20538e-12
GO_PHOSPHATIDYLCHOLINE_ACYL_CHAIN_REMODELING	1	-4.20538e-12
YE_METASTATIC_LIVER_CANCER	1	-4.20538e-12
MODULE_371	1	-4.20538e-12
GO_EXTRINSIC_COMPONENT_OF_ORGANELLE_MEMBRANE	1	-4.20538e-12
GO_INFLAMMATORY_RESPONSE_TO_ANTIGENIC_STIMULUS	1	-4.20538e-12
GO_STEROID_DEHYDROGENASE_ACTIVITY	1	-4.20538e-12
KEGG_ASCORBATE_AND_ALDARATE_METABOLISM	1	-4.20538e-12
GNF2_IGF1	1	-4.20538e-12
REACTOME_ADP_SIGNALLING_THROUGH_P2RY1	1	-4.20538e-12
GO_GOLGI_TO_VACUOLE_TRANSPORT	1	-4.20538e-12
GO_REGULATION_OF_NATURAL_KILLER_CELL_ACTIVATION	1	-4.20538e-12
PID_TOLL_ENDOGENOUS_PATHWAY	1	-4.20538e-12
REACTOME_SMAD2_SMAD3_SMAD4_HETEROTRIMER_REGULATES_TRANSCRIPTION	1	-4.20538e-12
GO_EPITHELIAL_CELL_APOPTOTIC_PROCESS	1	-4.20538e-12
GO_GLUCAN_BIOSYNTHETIC_PROCESS	1	-4.20538e-12
GNF2_CASP8	1	-4.20538e-12
GO_NATURAL_KILLER_CELL_ACTIVATION_INVOLVED_IN_IMMUNE_RESPONSE	1	-4.20538e-12
MODULE_306	1	-4.20538e-12
MODULE_42	1	-4.20538e-12
KIM_HYPOXIA	1	-4.20538e-12
GO_POSITIVE_REGULATION_OF_TISSUE_REMODELING	1	-4.20538e-12
DEN_INTERACT_WITH_LCA5	1	-4.20538e-12
REACTOME_KERATAN_SULFATE_BIOSYNTHESIS	1	-4.20538e-12
REACTOME_SYNTHESIS_OF_PA	1	-4.20538e-12
MODULE_245	1	-4.20538e-12
GO_REGULATION_OF_TYPE_2_IMMUNE_RESPONSE	1	-4.20538e-12
OLSSON_E2F3_TARGETS_UP	1	-4.20538e-12
KEGG_SELENOAMINO_ACID_METABOLISM	1	-4.20538e-12
MODULE_343	1	-4.20538e-12
REACTOME_REGULATION_OF_IFNA_SIGNALING	1	-4.20538e-12
GO_ENDOSOME_LUMEN	1	-4.20538e-12
GARGALOVIC_RESPONSE_TO_OXIDIZED_PHOSPHOLIPIDS_MAGENTA_UP	1	-4.20538e-12
GO_MYOSIN_II_COMPLEX	1	-4.20538e-12
GO_OXIDOREDUCTASE_ACTIVITY_ACTING_ON_THE_CH_NH_GROUP_OF_DONORS	1	-4.20538e-12
GO_REGULATION_OF_RELEASE_OF_SEQUESTERED_CALCIUM_ION_INTO_CYTOSOL_BY_SARCOPLASMIC_RETICULUM	1	-4.20538e-12
MCMURRAY_TP53_HRAS_COOPERATION_RESPONSE_UP	1	-4.20538e-12
RUAN_RESPONSE_TO_TROGLITAZONE_UP	1	-4.20538e-12
GO_NUCLEOTIDE_TRANSPORT	1	-4.20538e-12
GO_DNA_STRAND_ELONGATION_INVOLVED_IN_DNA_REPLICATION	1	-4.20538e-12
GO_SPINDLE_MIDZONE	1	-4.20538e-12
GO_RESPONSE_TO_COPPER_ION	1	-4.20538e-12
GO_PROTEIN_DEALKYLATION	1	-4.20538e-12
GNF2_CDH11	1	-4.20538e-12
REACTOME_G_BETA_GAMMA_SIGNALLING_THROUGH_PI3KGAMMA	1	-4.20538e-12
GO_STRAND_DISPLACEMENT	1	-4.20538e-12
KEGG_GLYCOSPHINGOLIPID_BIOSYNTHESIS_LACTO_AND_NEOLACTO_SERIES	1	-4.20538e-12
CHOW_RASSF1_TARGETS_UP	1	-4.20538e-12
MODULE_307	1	-4.20538e-12
GO_SECRETORY_GRANULE_ORGANIZATION	1	-4.20538e-12
GO_INDOLE_CONTAINING_COMPOUND_METABOLIC_PROCESS	1	-4.20538e-12
KEGG_GLYCOSYLPHOSPHATIDYLINOSITOL_GPI_ANCHOR_BIOSYNTHESIS	1	-4.20538e-12
GO_REGULATION_OF_ENDOPLASMIC_RETICULUM_UNFOLDED_PROTEIN_RESPONSE	1	-4.20538e-12
GUENTHER_GROWTH_SPHERICAL_VS_ADHERENT_DN	1	-4.20538e-12
COLLER_MYC_TARGETS_UP	1	-4.20538e-12
GO_ENTRAINMENT_OF_CIRCADIAN_CLOCK	1	-4.20538e-12
GO_CELLULAR_RESPONSE_TO_INTERLEUKIN_4	1	-4.20538e-12
GO_REGULATION_OF_NEUTROPHIL_CHEMOTAXIS	1	-4.20538e-12
MODULE_430	1	-3.26747e-12
GCM_PPP1CC	1	-3.26747e-12
MORF_GPX4	1	-3.26747e-12
GO_NUCLEAR_TRANSCRIBED_MRNA_CATABOLIC_PROCESS_DEADENYLATION_DEPENDENT_DECAY	1	-3.26747e-12
GO_EXECUTION_PHASE_OF_APOPTOSIS	1	-3.26747e-12
MODULE_108	1	-3.26747e-12
GSE14699_NAIVE_VS_ACT_CD8_TCELL_DN	1	-3.03496e-12
GCM_MLL	1	-3.02403e-12
ZHOU_CELL_CYCLE_GENES_IN_IR_RESPONSE_6HR	1	-2.70302e-12
GO_REGULATION_OF_CHROMOSOME_SEGREGATION	1	-2.70302e-12
GO_GDP_BINDING	1	-2.5434e-12
GCM_PRKAG1	1	-2.5434e-12
BURTON_ADIPOGENESIS_7	1	-2.5434e-12
GO_PROTEIN_AUTOUBIQUITINATION	1	-2.5434e-12
REACTOME_NUCLEOTIDE_EXCISION_REPAIR	1	-2.5434e-12
GO_CARBOHYDRATE_DERIVATIVE_TRANSPORT	1	-2.5434e-12
GO_DNA_REPLICATION_INDEPENDENT_NUCLEOSOME_ORGANIZATION	1	-2.5434e-12
GNF2_DENR	1	-2.5434e-12
GO_TRANSLATION_INITIATION_FACTOR_ACTIVITY	1	-2.5434e-12
PRAMOONJAGO_SOX4_TARGETS_DN	1	-2.5434e-12
PARK_APL_PATHOGENESIS_DN	1	-2.5434e-12
GO_CELLULAR_MODIFIED_AMINO_ACID_BIOSYNTHETIC_PROCESS	1	-2.5434e-12
KEGG_GLUTATHIONE_METABOLISM	1	-2.5434e-12
GNF2_BNIP2	1	-2.4181e-12
GO_REGULATION_OF_AUTOPHAGOSOME_ASSEMBLY	1	-2.4181e-12
GO_POST_TRANSLATIONAL_PROTEIN_MODIFICATION	1	-2.4181e-12
PID_IL2_PI3K_PATHWAY	1	-2.4181e-12
GO_CORTICAL_CYTOSKELETON_ORGANIZATION	1	-2.4181e-12
AR_02	1	-2.4181e-12
GO_T_CELL_HOMEOSTASIS	1	-2.4181e-12
PID_IL1_PATHWAY	1	-2.4181e-12
KEGG_CYSTEINE_AND_METHIONINE_METABOLISM	1	-2.4181e-12
GO_CORECEPTOR_ACTIVITY	1	-2.4181e-12
GO_ALDITOL_PHOSPHATE_METABOLIC_PROCESS	1	-2.4181e-12
chr3p24	1	-2.4181e-12
MODULE_22	1	-2.4181e-12
REACTOME_DOWNSTREAM_TCR_SIGNALING	1	-2.4181e-12
GO_PHOTORECEPTOR_CELL_MAINTENANCE	1	-2.4181e-12
BIOCARTA_IL1R_PATHWAY	1	-2.4181e-12
QI_HYPOXIA_TARGETS_OF_HIF1A_AND_FOXA2	1	-2.4181e-12
GO_NEGATIVE_REGULATION_OF_MITOCHONDRION_ORGANIZATION	1	-2.4181e-12
KEGG_REGULATION_OF_AUTOPHAGY	1	-2.4181e-12
GCM_BCL2L1	1	-2.4181e-12
GO_NADH_METABOLIC_PROCESS	1	-2.4181e-12
GO_CYCLIN_DEPENDENT_PROTEIN_KINASE_ACTIVITY	1	-2.4181e-12
GO_REGULATION_OF_FILOPODIUM_ASSEMBLY	1	-2.4181e-12
CERVERA_SDHB_TARGETS_1_DN	1	-2.4181e-12
GO_ONE_CARBON_METABOLIC_PROCESS	1	-2.4181e-12
YAGI_AML_RELAPSE_PROGNOSIS	1	-2.4181e-12
GO_T_CELL_PROLIFERATION	1	-2.4181e-12
KEGG_PRION_DISEASES	1	-2.4181e-12
chr3p14	1	-2.4181e-12
ST_WNT_BETA_CATENIN_PATHWAY	1	-2.4181e-12
GO_AXONEME_ASSEMBLY	1	-2.4181e-12
REACTOME_SIGNAL_TRANSDUCTION_BY_L1	1	-2.4181e-12
GO_CARBOHYDRATE_DERIVATIVE_TRANSPORTER_ACTIVITY	1	-2.4181e-12
SIG_REGULATION_OF_THE_ACTIN_CYTOSKELETON_BY_RHO_GTPASES	1	-2.4181e-12
GNF2_TDG	1	-2.4181e-12
GO_VESICLE_DOCKING_INVOLVED_IN_EXOCYTOSIS	1	-2.4181e-12
GO_TRANSCRIPTION_FROM_RNA_POLYMERASE_I_PROMOTER	1	-2.4181e-12
GCM_SMARCC1	1	-2.4181e-12
REACTOME_MRNA_PROCESSING	1	-2.11235e-12
GSE45365_NK_CELL_VS_CD8_TCELL_UP	1	-2.11235e-12
GCGNNANTTCC_UNKNOWN	1	-1.67513e-12
GNF2_DEK	1	-6.90173e-13
GO_PRERIBOSOME	1	-6.90173e-13
GO_MICROTUBULE_BUNDLE_FORMATION	1	-6.90173e-13
MODULE_323	1	-6.90173e-13
PEART_HDAC_PROLIFERATION_CLUSTER_UP	1	-6.90173e-13
GO_GLUCAN_METABOLIC_PROCESS	1	-6.90173e-13
GO_MONOSACCHARIDE_CATABOLIC_PROCESS	1	-6.90173e-13
MORF_RAB11A	1	-6.90173e-13
WAKASUGI_HAVE_ZNF143_BINDING_SITES	1	-6.90173e-13
chrxq13	1	-6.90173e-13
GO_GLUTATHIONE_METABOLIC_PROCESS	1	-6.90173e-13
GO_OXIDOREDUCTASE_ACTIVITY_ACTING_ON_THE_CH_CH_GROUP_OF_DONORS	1	-6.90173e-13
GO_SPINDLE_POLE	1	-4.49645e-13
GSE12003_MIR223_KO_VS_WT_BM_PROGENITOR_8D_CULTURE_UP	1	-4.49645e-13
PENG_RAPAMYCIN_RESPONSE_DN	1	-1.09281e-13
GO_MODIFICATION_BY_SYMBIONT_OF_HOST_MORPHOLOGY_OR_PHYSIOLOGY	1	-7.36703e-14
GO_CENTROSOME_CYCLE	1	-7.36703e-14
GO_ACETYLGLUCOSAMINYLTRANSFERASE_ACTIVITY	1	-7.36703e-14
CHANGOLKAR_H2AFY_TARGETS_UP	1	-7.36703e-14
GO_RESPONSE_TO_EXOGENOUS_DSRNA	1	-7.36703e-14
OHGUCHI_LIVER_HNF4A_TARGETS_UP	1	-7.36703e-14
GO_CIS_TRANS_ISOMERASE_ACTIVITY	1	-7.36703e-14
GO_NUCLEOSOME_BINDING	1	-7.36703e-14
OXFORD_RALA_OR_RALB_TARGETS_UP	1	-7.36703e-14
GO_LIGASE_ACTIVITY_FORMING_CARBON_OXYGEN_BONDS	1	-7.36703e-14
GO_CLATHRIN_COATED_ENDOCYTIC_VESICLE_MEMBRANE	1	-7.36703e-14
ABRAMSON_INTERACT_WITH_AIRE	1	-7.36703e-14
BURTON_ADIPOGENESIS_4	1	-7.36703e-14
KUROZUMI_RESPONSE_TO_ONCOCYTIC_VIRUS	1	-7.36703e-14
MODULE_263	1	-7.36703e-14
KEGG_NUCLEOTIDE_EXCISION_REPAIR	1	-7.36703e-14
CHIBA_RESPONSE_TO_TSA	1	-7.36703e-14
GO_DETECTION_OF_VISIBLE_LIGHT	1	-7.36703e-14
SMIRNOV_CIRCULATING_ENDOTHELIOCYTES_IN_CANCER_DN	1	2.0756e-13
WIEMANN_TELOMERE_SHORTENING_AND_CHRONIC_LIVER_DAMAGE_DN	1	2.0756e-13
LU_TUMOR_ENDOTHELIAL_MARKERS_DN	1	2.0756e-13
TURJANSKI_MAPK11_TARGETS	1	2.0756e-13
SCHAEFFER_PROSTATE_DEVELOPMENT_AND_CANCER_BOX3	1	2.0756e-13
JONES_TCOF1_TARGETS	1	2.0756e-13
KASLER_HDAC7_TARGETS_2_UP	1	2.0756e-13
INAMURA_LUNG_CANCER_SCC_SUBTYPES_DN	1	2.0756e-13
BIERIE_INFLAMMATORY_RESPONSE_TGFB1	1	2.0756e-13
VANDESLUIS_NORMAL_EMBRYOS_UP	1	2.0756e-13
NIKOLSKY_BREAST_CANCER_19P13_AMPLICON	1	2.0756e-13
MYLLYKANGAS_AMPLIFICATION_HOT_SPOT_2	1	2.0756e-13
PETRETTO_LEFT_VENTRICLE_MASS_QTL_CIS_UP	1	2.0756e-13
NAKAMURA_BRONCHIAL_AND_BRONCHIOLAR_EPITHELIA	1	2.0756e-13
MYLLYKANGAS_AMPLIFICATION_HOT_SPOT_30	1	2.0756e-13
chr3p11	1	2.0756e-13
CALVET_IRINOTECAN_SENSITIVE_VS_REVERTED_UP	1	2.0756e-13
SMID_BREAST_CANCER_ERBB2_DN	1	2.0756e-13
REACTOME_APOBEC3G_MEDIATED_RESISTANCE_TO_HIV1_INFECTION	1	2.0756e-13
LIU_IL13_MEMORY_MODEL_DN	1	2.0756e-13
chr4q	1	2.0756e-13
WANG_THOC1_TARGETS_UP	1	2.0756e-13
NICK_RESPONSE_TO_PROC_TREATMENT_UP	1	2.0756e-13
TURASHVILI_BREAST_CARCINOMA_DUCTAL_VS_LOBULAR_DN	1	2.0756e-13
BAFNA_MUC4_TARGETS_DN	1	2.0756e-13
WANG_RESPONSE_TO_PACLITAXEL_VIA_MAPK8_DN	1	2.0756e-13
FERRARI_RESPONSE_TO_FENRETINIDE_DN	1	2.0756e-13
SMID_BREAST_CANCER_RELAPSE_IN_PLEURA_UP	1	2.0756e-13
SCHAEFFER_PROSTATE_DEVELOPMENT_AND_CANCER_BOX6_DN	1	2.0756e-13
chr2q	1	2.0756e-13
GO_ENERGY_COUPLED_PROTON_TRANSPORT_DOWN_ELECTROCHEMICAL_GRADIENT	1	2.0756e-13
MYLLYKANGAS_AMPLIFICATION_HOT_SPOT_6	1	2.0756e-13
chr16q11	1	2.0756e-13
chr12p	1	2.0756e-13
FIGUEROA_AML_METHYLATION_CLUSTER_7_DN	1	2.0756e-13
GAVIN_IL2_RESPONSIVE_FOXP3_TARGETS_DN	1	2.0756e-13
CASTELLANO_HRAS_AND_NRAS_TARGETS_UP	1	2.0756e-13
ZIRN_TRETINOIN_RESPONSE_WT1_DN	1	2.0756e-13
chr14q	1	2.0756e-13
chr11p	1	2.0756e-13
MAINA_HYPOXIA_VHL_TARGETS_UP	1	2.0756e-13
MOTAMED_RESPONSE_TO_ANDROGEN_DN	1	2.0756e-13
IM_SREBF1A_TARGETS	1	2.0756e-13
JU_AGING_TERC_TARGETS_DN	1	2.0756e-13
MYLLYKANGAS_AMPLIFICATION_HOT_SPOT_18	1	2.0756e-13
NAKAMURA_ALVEOLAR_EPITHELIUM	1	2.0756e-13
MYLLYKANGAS_AMPLIFICATION_HOT_SPOT_13	1	2.0756e-13
KIM_PTEN_TARGETS_DN	1	2.0756e-13
FUJIWARA_PARK2_IN_LIVER_CANCER_DN	1	2.0756e-13
LI_WILMS_TUMOR_ANAPLASTIC_DN	1	2.0756e-13
STONER_ESOPHAGEAL_CARCINOGENESIS_DN	1	2.0756e-13
IGARASHI_ATF4_TARGETS_UP	1	2.0756e-13
ZHENG_FOXP3_TARGETS_DN	1	2.0756e-13
YANG_MUC2_TARGETS_COLON_3MO_DN	1	2.0756e-13
WILSON_PROTEASES_AT_TUMOR_BONE_INTERFACE_DN	1	2.0756e-13
MIZUKAMI_HYPOXIA_DN	1	2.0756e-13
KAPOSI_LIVER_CANCER_MET_DN	1	2.0756e-13
LAU_APOPTOSIS_CDKN2A_DN	1	2.0756e-13
KREPPEL_CD99_TARGETS_UP	1	2.0756e-13
CASTELLANO_HRAS_TARGETS_UP	1	2.0756e-13
SCHAEFFER_PROSTATE_DEVELOPMENT_AND_CANCER_BOX2_UP	1	2.0756e-13
KANG_GIST_WITH_PDGFRA_DN	1	2.0756e-13
GO_IMMUNOGLOBULIN_COMPLEX	1	2.0756e-13
CAFFAREL_RESPONSE_TO_THC_8HR_3_UP	1	2.0756e-13
OZANNE_AP1_TARGETS_DN	1	2.0756e-13
SHEN_SMARCA2_TARGETS_UP	1	2.64972e-13
KEGG_SPLICEOSOME	1	4.41948e-13
GO_ER_ASSOCIATED_UBIQUITIN_DEPENDENT_PROTEIN_CATABOLIC_PROCESS	1	6.19619e-13
BREDEMEYER_RAG_SIGNALING_NOT_VIA_ATM_UP	1	6.19619e-13
GO_NUCLEOLAR_PART	1	6.19619e-13
MORF_SS18	1	6.19619e-13
GO_DETECTION_OF_LIGHT_STIMULUS	1	6.19619e-13
GNF2_RFC4	1	6.19619e-13
GO_REGULATION_OF_ATPASE_ACTIVITY	1	6.19619e-13
RIZKI_TUMOR_INVASIVENESS_2D_DN	1	6.19619e-13
HALLMARK_MYC_TARGETS_V2	1	6.19619e-13
MORF_DNMT1	1	7.04668e-13
GNF2_DAP3	1	7.04668e-13
GNF2_TYK2	1	1.46881e-12
GO_MEDIATOR_COMPLEX	1	1.46881e-12
GO_SIGNAL_TRANSDUCTION_IN_ABSENCE_OF_LIGAND	1	1.46881e-12
GO_GLUTATHIONE_TRANSFERASE_ACTIVITY	1	1.46881e-12
GCM_BAG5	1	1.46881e-12
GO_MITOCHONDRION_LOCALIZATION	1	1.46881e-12
PLASARI_TGFB1_TARGETS_1HR_UP	1	1.46881e-12
PETRETTO_CARDIAC_HYPERTROPHY	1	1.46881e-12
GO_HYDROLASE_ACTIVITY_ACTING_ON_CARBON_NITROGEN_BUT_NOT_PEPTIDE_BONDS_IN_CYCLIC_AMIDINES	1	1.46881e-12
KEGG_FRUCTOSE_AND_MANNOSE_METABOLISM	1	1.46881e-12
REACTOME_MRNA_3_END_PROCESSING	1	1.46881e-12
GO_RNA_PHOSPHODIESTER_BOND_HYDROLYSIS_EXONUCLEOLYTIC	1	1.46881e-12
JAZAG_TGFB1_SIGNALING_DN	1	1.46881e-12
GO_NEGATIVE_REGULATION_OF_RESPONSE_TO_ENDOPLASMIC_RETICULUM_STRESS	1	1.46881e-12
PID_NCADHERIN_PATHWAY	1	1.46881e-12
GARGALOVIC_RESPONSE_TO_OXIDIZED_PHOSPHOLIPIDS_BLACK_UP	1	1.46881e-12
ZHAN_LATE_DIFFERENTIATION_GENES_UP	1	1.46881e-12
REACTOME_E2F_MEDIATED_REGULATION_OF_DNA_REPLICATION	1	1.46881e-12
ANDERSEN_LIVER_CANCER_KRT19_UP	1	1.46881e-12
GO_GPI_ANCHOR_METABOLIC_PROCESS	1	1.46881e-12
GO_NEGATIVE_REGULATION_OF_INTERFERON_GAMMA_PRODUCTION	1	1.46881e-12
GO_RESPONSE_TO_DEXAMETHASONE	1	1.46881e-12
GO_PEROXISOME_ORGANIZATION	1	1.46881e-12
DUTTA_APOPTOSIS_VIA_NFKB	1	1.46881e-12
GO_CCR_CHEMOKINE_RECEPTOR_BINDING	1	1.46881e-12
GO_NEGATIVE_REGULATION_OF_INTERLEUKIN_6_PRODUCTION	1	1.46881e-12
GO_RNA_CAPPING	1	1.46881e-12
GO_PROTEIN_LOCALIZATION_TO_GOLGI_APPARATUS	1	1.46881e-12
GO_SMOOTH_ENDOPLASMIC_RETICULUM	1	1.46881e-12
STEARMAN_TUMOR_FIELD_EFFECT_UP	1	1.46881e-12
SARTIPY_NORMAL_AT_INSULIN_RESISTANCE_UP	1	1.46881e-12
RICKMAN_HEAD_AND_NECK_CANCER_D	1	1.46881e-12
MORF_PPP6C	1	1.95748e-12
MORF_PSMC2	1	2.18629e-12
GNF2_RRM2	1	2.27323e-12
GO_REGULATION_OF_VACUOLE_ORGANIZATION	1	2.27323e-12
chr12q21	1	2.27323e-12
KAAB_FAILED_HEART_VENTRICLE_DN	1	2.27323e-12
MODULE_484	1	2.27323e-12
HARRIS_BRAIN_CANCER_PROGENITORS	1	2.27323e-12
GO_POSITIVE_REGULATION_OF_ATPASE_ACTIVITY	1	2.27323e-12
PID_IFNG_PATHWAY	1	2.27323e-12
GNF2_MLH1	1	2.27323e-12
BURTON_ADIPOGENESIS_PEAK_AT_16HR	1	2.27323e-12
GO_CYTOPLASMIC_TRANSLATION	1	2.27323e-12
GO_CYTOPLASMIC_SEQUESTERING_OF_PROTEIN	1	2.27323e-12
GO_RNA_SECONDARY_STRUCTURE_UNWINDING	1	2.27323e-12
GO_REGULATION_OF_MITOPHAGY	1	2.27323e-12
MODULE_453	1	2.27323e-12
MILI_PSEUDOPODIA	1	2.27323e-12
REACTOME_PYRUVATE_METABOLISM_AND_CITRIC_ACID_TCA_CYCLE	1	2.27323e-12
JIANG_TIP30_TARGETS_UP	1	2.27323e-12
GO_GOLGI_TO_PLASMA_MEMBRANE_TRANSPORT	1	2.27323e-12
WEBER_METHYLATED_HCP_IN_FIBROBLAST_DN	1	2.27323e-12
REACTOME_MRNA_SPLICING_MINOR_PATHWAY	1	2.27323e-12
GO_DNA_TEMPLATED_TRANSCRIPTION_TERMINATION	1	2.78973e-12
GCM_RAB10	1	3.11779e-12
GO_MITOTIC_SPINDLE	1	3.13603e-12
REACTOME_GOLGI_ASSOCIATED_VESICLE_BIOGENESIS	1	3.13603e-12
HENDRICKS_SMARCA4_TARGETS_UP	1	3.13603e-12
GO_NAD_METABOLIC_PROCESS	1	3.13603e-12
KANG_DOXORUBICIN_RESISTANCE_UP	1	3.13603e-12
GO_CELLULAR_CARBOHYDRATE_BIOSYNTHETIC_PROCESS	1	3.13603e-12
PARK_HSC_AND_MULTIPOTENT_PROGENITORS	1	3.13603e-12
GO_LYTIC_VACUOLE_ORGANIZATION	1	3.13603e-12
GO_PROTEIN_COMPLEX_LOCALIZATION	1	3.13603e-12
REACTOME_TCR_SIGNALING	1	3.13603e-12
GO_DEMETHYLATION	1	3.13603e-12
GO_LYMPHOCYTE_HOMEOSTASIS	1	3.13603e-12
GCM_NUMA1	1	3.13603e-12
REACTOME_CHEMOKINE_RECEPTORS_BIND_CHEMOKINES	1	3.13603e-12
MIKKELSEN_NPC_LCP_WITH_H3K4ME3	1	3.13603e-12
MORI_PLASMA_CELL_UP	1	3.13603e-12
ROSS_AML_WITH_CBFB_MYH11_FUSION	1	3.13603e-12
GO_CELLULAR_RESPONSE_TO_IONIZING_RADIATION	1	3.13603e-12
GO_CATALYTIC_STEP_2_SPLICEOSOME	1	3.53472e-12
GO_COATED_MEMBRANE	1	3.53472e-12
MORF_PPP2R5E	1	3.53472e-12
REACTOME_MEIOTIC_RECOMBINATION	1	3.53472e-12
GSE37416_CTRL_VS_48H_F_TULARENSIS_LVS_NEUTROPHIL_DN	1	3.69136e-12
PUJANA_BRCA_CENTERED_NETWORK	1	5.31085e-12
chr9q13	1	5.47318e-12
GO_LIPASE_INHIBITOR_ACTIVITY	1	5.47318e-12
GO_CLATHRIN_COAT_OF_COATED_PIT	1	5.47318e-12
GO_BLASTOCYST_GROWTH	1	5.47318e-12
GO_OMEGA_PEPTIDASE_ACTIVITY	1	5.47318e-12
GO_INDOLALKYLAMINE_METABOLIC_PROCESS	1	5.47318e-12
GO_ESC_E_Z_COMPLEX	1	5.47318e-12
FINETTI_BREAST_CANCER_KINOME_RED	1	5.47318e-12
GO_SPERM_CAPACITATION	1	5.47318e-12
KORKOLA_TERATOMA_UP	1	5.47318e-12
BIOCARTA_ACH_PATHWAY	1	5.47318e-12
REACTOME_PLATELET_SENSITIZATION_BY_LDL	1	5.47318e-12
GO_REGULATION_OF_INCLUSION_BODY_ASSEMBLY	1	5.47318e-12
GO_MICROTUBULE_PLUS_END	1	5.47318e-12
GO_REGULATION_OF_TOLL_LIKE_RECEPTOR_4_SIGNALING_PATHWAY	1	5.47318e-12
GO_CHLORIDE_CHANNEL_REGULATOR_ACTIVITY	1	5.47318e-12
GO_POSITIVE_REGULATION_OF_PROTEIN_MATURATION	1	5.47318e-12
GO_POSITIVE_REGULATION_OF_MRNA_3_END_PROCESSING	1	5.47318e-12
KYNG_RESPONSE_TO_H2O2_VIA_ERCC6	1	5.47318e-12
GO_INTERLEUKIN_1_RECEPTOR_BINDING	1	5.47318e-12
GO_REGULATION_OF_MONONUCLEAR_CELL_MIGRATION	1	5.47318e-12
GO_ASPARTATE_FAMILY_AMINO_ACID_CATABOLIC_PROCESS	1	5.47318e-12
GO_ISOTYPE_SWITCHING	1	5.47318e-12
WIKMAN_ASBESTOS_LUNG_CANCER_UP	1	5.47318e-12
GO_CELLULAR_RESPONSE_TO_ANTIBIOTIC	1	5.47318e-12
REACTOME_ACYL_CHAIN_REMODELLING_OF_PG	1	5.47318e-12
GO_PHOSPHATIDYLSERINE_ACYL_CHAIN_REMODELING	1	5.47318e-12
KEGG_PANTOTHENATE_AND_COA_BIOSYNTHESIS	1	5.47318e-12
REACTOME_REGULATION_OF_KIT_SIGNALING	1	5.47318e-12
GO_COPPER_ION_HOMEOSTASIS	1	5.47318e-12
GO_CHROMOSOME_SEPARATION	1	5.47318e-12
NIELSEN_SCHWANNOMA_UP	1	5.47318e-12
CAIRO_HEPATOBLASTOMA_POOR_SURVIVAL	1	5.47318e-12
GO_GTP_RHO_BINDING	1	5.47318e-12
PID_SYNDECAN_3_PATHWAY	1	5.47318e-12
MODULE_539	1	5.47318e-12
GO_LOW_DENSITY_LIPOPROTEIN_PARTICLE_RECEPTOR_BINDING	1	5.47318e-12
BIOCARTA_EIF_PATHWAY	1	5.47318e-12
GO_EXTRACELLULAR_MATRIX_ASSEMBLY	1	5.47318e-12
GO_UBIQUITIN_DEPENDENT_PROTEIN_CATABOLIC_PROCESS_VIA_THE_MULTIVESICULAR_BODY_SORTING_PATHWAY	1	5.47318e-12
GARGALOVIC_RESPONSE_TO_OXIDIZED_PHOSPHOLIPIDS_GREY_UP	1	5.47318e-12
GO_REGULATION_OF_TYROSINE_PHOSPHORYLATION_OF_STAT1_PROTEIN	1	5.47318e-12
KYNG_WERNER_SYNDROM_UP	1	5.47318e-12
GO_NEGATIVE_REGULATION_OF_RELEASE_OF_CYTOCHROME_C_FROM_MITOCHONDRIA	1	5.47318e-12
GO_DENDRITIC_CELL_CHEMOTAXIS	1	5.47318e-12
KEGG_GLYOXYLATE_AND_DICARBOXYLATE_METABOLISM	1	5.47318e-12
MODULE_401	1	5.47318e-12
GO_NUCLEOSIDE_TRANSPORT	1	5.47318e-12
REACTOME_PROTEOLYTIC_CLEAVAGE_OF_SNARE_COMPLEX_PROTEINS	1	5.47318e-12
GO_REGULATION_OF_EARLY_ENDOSOME_TO_LATE_ENDOSOME_TRANSPORT	1	5.47318e-12
MODULE_505	1	5.47318e-12
GO_NUCLEOSIDE_SALVAGE	1	5.47318e-12
MODULE_110	1	5.47318e-12
REACTOME_GLYCOGEN_BREAKDOWN_GLYCOGENOLYSIS	1	5.47318e-12
GO_RNA_POLYMERASE_II_CARBOXY_TERMINAL_DOMAIN_KINASE_ACTIVITY	1	5.47318e-12
GO_TOR_SIGNALING	1	5.47318e-12
GO_REGULATION_OF_DOUBLE_STRAND_BREAK_REPAIR_VIA_HOMOLOGOUS_RECOMBINATION	1	5.47318e-12
REACTOME_CONVERSION_FROM_APC_C_CDC20_TO_APC_C_CDH1_IN_LATE_ANAPHASE	1	5.47318e-12
ST_G_ALPHA_S_PATHWAY	1	5.47318e-12
GO_U5_SNRNP	1	5.47318e-12
GO_MALE_MEIOSIS_I	1	5.47318e-12
BAKER_HEMATOPOIESIS_STAT3_TARGETS	1	5.47318e-12
GO_LIPOPROTEIN_PARTICLE_RECEPTOR_ACTIVITY	1	5.47318e-12
MODULE_141	1	5.47318e-12
MODULE_543	1	5.47318e-12
REACTOME_ACTIVATION_OF_BH3_ONLY_PROTEINS	1	5.47318e-12
GO_MAGNESIUM_ION_TRANSMEMBRANE_TRANSPORT	1	5.47318e-12
GO_NEGATIVE_REGULATION_OF_HISTONE_METHYLATION	1	5.47318e-12
HINATA_NFKB_IMMU_INF	1	5.47318e-12
MOOTHA_TCA	1	5.47318e-12
GO_U2_TYPE_PRESPLICEOSOME	1	5.47318e-12
GO_CGMP_BINDING	1	5.47318e-12
GO_RESPONSE_TO_UV_B	1	5.47318e-12
MEISSNER_NPC_ICP_WITH_H3K4ME3	1	5.47318e-12
BIOCARTA_IL22BP_PATHWAY	1	5.47318e-12
GO_GLYCERALDEHYDE_3_PHOSPHATE_METABOLIC_PROCESS	1	5.47318e-12
GO_RECEPTOR_CATABOLIC_PROCESS	1	5.47318e-12
GO_ACROSOME_REACTION	1	5.47318e-12
GO_ALCOHOL_DEHYDROGENASE_NADP_ACTIVITY	1	5.47318e-12
MODULE_388	1	5.47318e-12
GO_MITOGEN_ACTIVATED_PROTEIN_KINASE_KINASE_BINDING	1	5.47318e-12
MORI_EMU_MYC_LYMPHOMA_BY_ONSET_TIME_DN	1	5.47318e-12
STAMBOLSKY_BOUND_BY_MUTATED_TP53	1	5.47318e-12
REACTOME_INFLAMMASOMES	1	5.47318e-12
GO_NEGATIVE_REGULATION_OF_STRESS_FIBER_ASSEMBLY	1	5.47318e-12
REACTOME_NUCLEOTIDE_LIKE_PURINERGIC_RECEPTORS	1	5.47318e-12
LUND_SILENCED_BY_METHYLATION	1	5.47318e-12
REACTOME_CHYLOMICRON_MEDIATED_LIPID_TRANSPORT	1	5.47318e-12
LI_CYTIDINE_ANALOG_PATHWAY	1	5.47318e-12
GO_GLUCOCORTICOID_METABOLIC_PROCESS	1	5.47318e-12
RAY_TARGETS_OF_P210_BCR_ABL_FUSION_DN	1	5.47318e-12
GO_HISTONE_H2A_UBIQUITINATION	1	5.47318e-12
GO_TRANSMEMBRANE_RECEPTOR_PROTEIN_SERINE_THREONINE_KINASE_ACTIVITY	1	5.47318e-12
MACLACHLAN_BRCA1_TARGETS_DN	1	5.47318e-12
GO_FATTY_ACID_LIGASE_ACTIVITY	1	5.47318e-12
chr4q26	1	5.47318e-12
GO_REGULATION_OF_NFAT_PROTEIN_IMPORT_INTO_NUCLEUS	1	5.47318e-12
GO_POSITIVE_REGULATION_OF_SODIUM_ION_TRANSMEMBRANE_TRANSPORT	1	5.47318e-12
GO_ATPASE_ACTIVATOR_ACTIVITY	1	5.47318e-12
MODULE_240	1	5.47318e-12
chr4q23	1	5.47318e-12
GHO_ATF5_TARGETS_DN	1	5.47318e-12
GO_NEGATIVE_REGULATION_OF_T_CELL_RECEPTOR_SIGNALING_PATHWAY	1	5.47318e-12
BIOCARTA_BCELLSURVIVAL_PATHWAY	1	5.47318e-12
LY_AGING_MIDDLE_DN	1	5.47318e-12
GO_PHOTORECEPTOR_OUTER_SEGMENT_MEMBRANE	1	5.47318e-12
GO_REGULATION_OF_ACROSOME_REACTION	1	5.47318e-12
GO_LYSINE_ACETYLATED_HISTONE_BINDING	1	5.47318e-12
GO_REGULATION_OF_INTERFERON_GAMMA_BIOSYNTHETIC_PROCESS	1	5.47318e-12
MODULE_35	1	5.47318e-12
LIU_TARGETS_OF_VMYB_VS_CMYB_UP	1	5.47318e-12
GO_TRANSFORMING_GROWTH_FACTOR_BETA_BINDING	1	5.47318e-12
chr1q43	1	5.47318e-12
GO_MYOSIN_V_BINDING	1	5.47318e-12
REACTOME_PRE_NOTCH_PROCESSING_IN_GOLGI	1	5.47318e-12
BIOCARTA_P53_PATHWAY	1	5.47318e-12
GO_REGULATION_OF_INTERLEUKIN_6_BIOSYNTHETIC_PROCESS	1	5.47318e-12
GO_POSITIVE_REGULATION_OF_ACTIN_NUCLEATION	1	5.47318e-12
KANG_CISPLATIN_RESISTANCE_UP	1	5.47318e-12
REACTOME_XENOBIOTICS	1	5.47318e-12
REACTOME_PLATELET_CALCIUM_HOMEOSTASIS	1	5.47318e-12
GO_NEGATIVE_REGULATION_OF_LIPASE_ACTIVITY	1	5.47318e-12
GO_DEATH_RECEPTOR_BINDING	1	5.47318e-12
REACTOME_JNK_C_JUN_KINASES_PHOSPHORYLATION_AND_ACTIVATION_MEDIATED_BY_ACTIVATED_HUMAN_TAK1	1	5.47318e-12
GO_OXIDOREDUCTASE_ACTIVITY_ACTING_ON_THE_CH_NH_GROUP_OF_DONORS_NAD_OR_NADP_AS_ACCEPTOR	1	5.47318e-12
GO_CHROMOSOME_CENTROMERIC_REGION	1	5.84895e-12
GO_PEPTIDYL_PROLINE_MODIFICATION	1	5.91589e-12
KYNG_ENVIRONMENTAL_STRESS_RESPONSE_UP	1	5.91589e-12
AUNG_GASTRIC_CANCER	1	5.91589e-12
GO_ASPARTATE_FAMILY_AMINO_ACID_METABOLIC_PROCESS	1	5.91589e-12
MODULE_277	1	5.91589e-12
chr3p22	1	5.91589e-12
GALE_APL_WITH_FLT3_MUTATED_UP	1	5.91589e-12
GNF2_MCM4	1	5.91589e-12
GO_TRNA_MODIFICATION	1	5.91589e-12
GNF2_ITGAL	1	5.91589e-12
GO_OXIDOREDUCTASE_ACTIVITY_ACTING_ON_NAD_P_H_QUINONE_OR_SIMILAR_COMPOUND_AS_ACCEPTOR	1	5.91589e-12
BROWNE_HCMV_INFECTION_4HR_UP	1	5.91589e-12
REACTOME_MRNA_SPLICING	1	5.95038e-12
GCM_DLG1	1	5.97812e-12
REACTOME_RESPIRATORY_ELECTRON_TRANSPORT_ATP_SYNTHESIS_BY_CHEMIOSMOTIC_COUPLING_AND_HEAT_PRODUCTION_BY_UNCOUPLING_PROTEINS_	1	5.97812e-12
GCM_USP6	1	5.97812e-12
KEGG_ADHERENS_JUNCTION	1	5.97812e-12
GO_SPINDLE_ASSEMBLY	1	5.97812e-12
GO_ORGANELLAR_RIBOSOME	1	5.97812e-12
chr1q	1	6.49028e-12
chr7p	1	6.49028e-12
PALOMERO_GSI_SENSITIVITY_DN	1	6.49028e-12
GO_PROTON_TRANSPORTING_ATP_SYNTHASE_ACTIVITY_ROTATIONAL_MECHANISM	1	6.49028e-12
chr16p	1	6.49028e-12
chr9p23	1	6.49028e-12
GO_PHOSPHATIDATE_PHOSPHATASE_ACTIVITY	1	6.49028e-12
MYLLYKANGAS_AMPLIFICATION_HOT_SPOT_11	1	6.49028e-12
GO_VIRION	1	6.49028e-12
SHARMA_ASTROCYTOMA_WITH_NF1_SYNDROM	1	6.49028e-12
chr3p	1	6.49028e-12
MYLLYKANGAS_AMPLIFICATION_HOT_SPOT_14	1	6.49028e-12
MORI_EMU_MYC_LYMPHOMA_BY_ONSET_TIME_UP	1	6.72949e-12
MODULE_491	1	6.90923e-12
MORF_ATOX1	1	6.90923e-12
GO_SNRNA_METABOLIC_PROCESS	1	6.90923e-12
GO_CELLULAR_TRANSITION_METAL_ION_HOMEOSTASIS	1	6.90923e-12
GO_PROTEIN_UBIQUITINATION_INVOLVED_IN_UBIQUITIN_DEPENDENT_PROTEIN_CATABOLIC_PROCESS	1	7.90089e-12
MARKS_HDAC_TARGETS_DN	1	8.19259e-12
GO_SWI_SNF_COMPLEX	1	8.19259e-12
MODULE_160	1	8.19259e-12
MARIADASON_RESPONSE_TO_CURCUMIN_SULINDAC_7	1	8.19259e-12
WONG_IFNA2_RESISTANCE_UP	1	8.19259e-12
BIOCARTA_RARRXR_PATHWAY	1	8.19259e-12
GO_REGULATION_OF_MITOCHONDRIAL_FISSION	1	8.19259e-12
GO_MYELIN_ASSEMBLY	1	8.19259e-12
GO_FOUR_WAY_JUNCTION_DNA_BINDING	1	8.19259e-12
MODULE_530	1	8.19259e-12
MODULE_519	1	8.19259e-12
REACTOME_CELL_EXTRACELLULAR_MATRIX_INTERACTIONS	1	8.19259e-12
GO_EXTRACELLULAR_REGULATION_OF_SIGNAL_TRANSDUCTION	1	8.19259e-12
FARMER_BREAST_CANCER_CLUSTER_3	1	8.19259e-12
GO_METALLO_SULFUR_CLUSTER_ASSEMBLY	1	8.19259e-12
CARDOSO_RESPONSE_TO_GAMMA_RADIATION_AND_3AB	1	8.19259e-12
GO_GLYCINE_METABOLIC_PROCESS	1	8.19259e-12
GO_GABA_RECEPTOR_BINDING	1	8.19259e-12
GO_PURINE_CONTAINING_COMPOUND_SALVAGE	1	8.19259e-12
KEGG_RIBOFLAVIN_METABOLISM	1	8.19259e-12
GO_MITOCHONDRIAL_FUSION	1	8.19259e-12
GO_PROTEIN_KINASE_C_SIGNALING	1	8.19259e-12
BIOCARTA_AKAPCENTROSOME_PATHWAY	1	8.19259e-12
GO_VACUOLAR_ACIDIFICATION	1	8.19259e-12
SCHAVOLT_TARGETS_OF_TP53_AND_TP63	1	8.19259e-12
GO_EXODEOXYRIBONUCLEASE_ACTIVITY	1	8.19259e-12
REACTOME_CYCLIN_A_B1_ASSOCIATED_EVENTS_DURING_G2_M_TRANSITION	1	8.19259e-12
GO_POSITIVE_REGULATION_OF_T_HELPER_1_TYPE_IMMUNE_RESPONSE	1	8.19259e-12
SINGH_NFE2L2_TARGETS	1	8.19259e-12
REACTOME_SHC1_EVENTS_IN_EGFR_SIGNALING	1	8.19259e-12
GO_NUCLEAR_EXOSOME_RNASE_COMPLEX_	1	8.19259e-12
ALX4_01	1	8.19259e-12
GO_PORE_COMPLEX_ASSEMBLY	1	8.19259e-12
GO_CHRONIC_INFLAMMATORY_RESPONSE	1	8.19259e-12
GO_CAMERA_TYPE_EYE_PHOTORECEPTOR_CELL_DIFFERENTIATION	1	8.19259e-12
GO_QUINONE_BINDING	1	8.19259e-12
PID_CIRCADIAN_PATHWAY	1	8.19259e-12
GO_TRANSLATION_PREINITIATION_COMPLEX	1	8.19259e-12
MODULE_495	1	8.19259e-12
GO_HIGH_DENSITY_LIPOPROTEIN_PARTICLE_REMODELING	1	8.19259e-12
RICKMAN_TUMOR_DIFFERENTIATED_MODERATELY_VS_POORLY_DN	1	8.19259e-12
ZEMBUTSU_SENSITIVITY_TO_DOXORUBICIN	1	8.19259e-12
PID_ARF6_DOWNSTREAM_PATHWAY	1	8.19259e-12
GO_POLE_PLASM	1	8.19259e-12
GO_CYTOPLASMIC_EXOSOME_RNASE_COMPLEX_	1	8.19259e-12
REACTOME_SIGNALLING_TO_P38_VIA_RIT_AND_RIN	1	8.19259e-12
PID_ERB_GENOMIC_PATHWAY	1	8.19259e-12
GO_NEGATIVE_REGULATION_OF_INTERLEUKIN_12_PRODUCTION	1	8.19259e-12
chr12q	1	8.19259e-12
MODULE_432	1	8.19259e-12
GO_POSITIVE_REGULATION_OF_HUMORAL_IMMUNE_RESPONSE	1	8.19259e-12
GO_POSITIVE_REGULATION_OF_TELOMERE_CAPPING	1	8.19259e-12
GO_PREASSEMBLY_OF_GPI_ANCHOR_IN_ER_MEMBRANE	1	8.19259e-12
GO_EUKARYOTIC_TRANSLATION_INITIATION_FACTOR_3_COMPLEX	1	8.19259e-12
GO_BLOC_COMPLEX	1	8.19259e-12
MODULE_313	1	8.19259e-12
TOMLINS_METASTASIS_UP	1	8.19259e-12
GO_INTERLEUKIN_1_PRODUCTION	1	8.19259e-12
GO_POSITIVE_REGULATION_OF_VIRAL_RELEASE_FROM_HOST_CELL	1	8.19259e-12
GRATIAS_RETINOBLASTOMA_16Q24	1	8.19259e-12
GO_NUCLEOSIDE_DIPHOSPHATE_KINASE_ACTIVITY	1	8.19259e-12
BIOCARTA_LONGEVITY_PATHWAY	1	8.19259e-12
GO_PROTEIN_LOCALIZATION_TO_CENTROSOME	1	8.19259e-12
REACTOME_HOMOLOGOUS_RECOMBINATION_REPAIR_OF_REPLICATION_INDEPENDENT_DOUBLE_STRAND_BREAKS	1	8.19259e-12
GO_NEGATIVE_REGULATION_OF_T_CELL_MEDIATED_IMMUNITY	1	8.19259e-12
GO_POSITIVE_REGULATION_OF_MACROPHAGE_DERIVED_FOAM_CELL_DIFFERENTIATION	1	8.19259e-12
MODULE_116	1	8.19259e-12
AMUNDSON_DNA_DAMAGE_RESPONSE_TP53	1	8.19259e-12
GO_POSITIVE_REGULATION_OF_MONOCYTE_CHEMOTAXIS	1	8.19259e-12
NIKOLSKY_BREAST_CANCER_22Q13_AMPLICON	1	8.19259e-12
GO_XY_BODY	1	8.19259e-12
GO_SPERM_PRINCIPAL_PIECE	1	8.19259e-12
GO_CYTOCHROME_COMPLEX_ASSEMBLY	1	8.19259e-12
GO_ENDOLYSOSOME	1	8.19259e-12
GO_POSITIVE_REGULATION_OF_T_CELL_APOPTOTIC_PROCESS	1	8.19259e-12
GO_CYTOPLASMIC_DYNEIN_COMPLEX	1	8.19259e-12
REACTOME_SYNTHESIS_OF_BILE_ACIDS_AND_BILE_SALTS_VIA_7ALPHA_HYDROXYCHOLESTEROL	1	8.19259e-12
BIOCARTA_IL3_PATHWAY	1	8.19259e-12
MODULE_227	1	8.19259e-12
GO_INORGANIC_ION_IMPORT_INTO_CELL	1	8.19259e-12
GO_COPI_COATED_VESICLE_MEMBRANE	1	8.19259e-12
GO_DNA_LIGATION	1	8.19259e-12
GO_RNA_DESTABILIZATION	1	8.19259e-12
REACTOME_CTNNB1_PHOSPHORYLATION_CASCADE	1	8.19259e-12
GO_NEUROPILIN_BINDING	1	8.19259e-12
REACTOME_GRB2_SOS_PROVIDES_LINKAGE_TO_MAPK_SIGNALING_FOR_INTERGRINS_	1	8.19259e-12
GO_REGULATION_OF_ARP2_3_COMPLEX_MEDIATED_ACTIN_NUCLEATION	1	8.19259e-12
MURAKAMI_UV_RESPONSE_1HR_UP	1	8.19259e-12
OZANNE_AP1_TARGETS_UP	1	8.19259e-12
GO_NONRIBOSOMAL_PEPTIDE_BIOSYNTHETIC_PROCESS	1	8.19259e-12
REACTOME_P130CAS_LINKAGE_TO_MAPK_SIGNALING_FOR_INTEGRINS	1	8.19259e-12
BARRIER_CANCER_RELAPSE_TUMOR_SAMPLE_UP	1	8.19259e-12
GO_REGULATION_OF_LIPOPROTEIN_LIPASE_ACTIVITY	1	8.19259e-12
GO_MITOCHONDRIAL_ELECTRON_TRANSPORT_CYTOCHROME_C_TO_OXYGEN	1	8.19259e-12
GO_DNA_DEMETHYLATION	1	8.19259e-12
GO_INTRINSIC_COMPONENT_OF_MITOCHONDRIAL_INNER_MEMBRANE	1	8.19259e-12
MODULE_89	1	8.19259e-12
LEE_NAIVE_T_LYMPHOCYTE	1	8.19259e-12
ZHANG_GATA6_TARGETS_UP	1	8.19259e-12
ZHAN_LATE_DIFFERENTIATION_GENES_DN	1	8.19259e-12
GO_NUCLEAR_CYCLIN_DEPENDENT_PROTEIN_KINASE_HOLOENZYME_COMPLEX	1	8.19259e-12
GO_RESPONSE_TO_VITAMIN_E	1	8.19259e-12
GO_BETA_1_3_GALACTOSYLTRANSFERASE_ACTIVITY	1	8.19259e-12
GO_PHAGOCYTOSIS_RECOGNITION	1	8.19259e-12
REACTOME_PROCESSIVE_SYNTHESIS_ON_THE_LAGGING_STRAND	1	8.19259e-12
SANDERSON_PPARA_TARGETS	1	8.19259e-12
XU_RESPONSE_TO_TRETINOIN_AND_NSC682994_DN	1	8.19259e-12
REACTOME_AMINO_ACID_SYNTHESIS_AND_INTERCONVERSION_TRANSAMINATION	1	8.19259e-12
MODULE_215	1	8.19259e-12
GO_T_CELL_APOPTOTIC_PROCESS	1	8.19259e-12
GO_RESPONSE_TO_MERCURY_ION	1	8.19259e-12
GO_GLYCOSIDE_METABOLIC_PROCESS	1	8.19259e-12
GRANDVAUX_IRF3_TARGETS_UP	1	8.19259e-12
GEISS_RESPONSE_TO_DSRNA_DN	1	8.19259e-12
GO_POSITIVE_REGULATION_OF_MAST_CELL_ACTIVATION	1	8.19259e-12
GO_NEGATIVE_REGULATION_OF_ENDOPLASMIC_RETICULUM_STRESS_INDUCED_INTRINSIC_APOPTOTIC_SIGNALING_PATHWAY	1	8.19259e-12
GO_PSEUDOPODIUM	1	8.19259e-12
GO_PHOSPHATIDYLINOSITOL_ACYL_CHAIN_REMODELING	1	8.19259e-12
GO_POSITIVE_REGULATION_OF_PHOSPHOPROTEIN_PHOSPHATASE_ACTIVITY	1	8.19259e-12
GO_ESTABLISHMENT_OF_MITOCHONDRION_LOCALIZATION	1	8.19259e-12
COLLIS_PRKDC_REGULATORS	1	8.19259e-12
GO_MHC_CLASS_II_PROTEIN_COMPLEX_BINDING	1	8.19259e-12
GO_ARACHIDONIC_ACID_MONOOXYGENASE_ACTIVITY	1	8.19259e-12
GO_PIRNA_METABOLIC_PROCESS	1	8.19259e-12
PID_THROMBIN_PAR4_PATHWAY	1	8.19259e-12
GO_NEGATIVE_REGULATION_OF_GLYCOPROTEIN_METABOLIC_PROCESS	1	8.19259e-12
LIU_IL13_PRIMING_MODEL	1	8.19259e-12
MODULE_133	1	8.19259e-12
GO_POSITIVE_REGULATION_OF_PROTEIN_TARGETING_TO_MEMBRANE	1	8.19259e-12
GO_PRE_AUTOPHAGOSOMAL_STRUCTURE_MEMBRANE	1	8.19259e-12
GO_MISFOLDED_OR_INCOMPLETELY_SYNTHESIZED_PROTEIN_CATABOLIC_PROCESS	1	8.19259e-12
REACTOME_SHC_MEDIATED_SIGNALLING	1	8.19259e-12
PID_INTEGRIN5_PATHWAY	1	8.19259e-12
BOYAULT_LIVER_CANCER_SUBCLASS_G56_DN	1	8.19259e-12
REACTOME_PHOSPHORYLATION_OF_CD3_AND_TCR_ZETA_CHAINS	1	8.19259e-12
GO_RESPONSE_TO_FOLIC_ACID	1	8.19259e-12
GO_LOW_DENSITY_LIPOPROTEIN_PARTICLE_BINDING	1	8.19259e-12
BIOCARTA_TALL1_PATHWAY	1	8.19259e-12
GO_REGULATION_OF_TELOMERASE_RNA_LOCALIZATION_TO_CAJAL_BODY	1	8.19259e-12
GO_CATION_SUGAR_SYMPORTER_ACTIVITY	1	8.19259e-12
GO_APOPTOTIC_DNA_FRAGMENTATION	1	8.19259e-12
GO_FMN_BINDING	1	8.19259e-12
ABDELMOHSEN_ELAVL4_TARGETS	1	8.19259e-12
NGO_MALIGNANT_GLIOMA_1P_LOH	1	8.19259e-12
GO_NEGATIVE_REGULATION_OF_ADHERENS_JUNCTION_ORGANIZATION	1	8.19259e-12
GO_REGULATION_OF_HYDROGEN_PEROXIDE_METABOLIC_PROCESS	1	8.19259e-12
REACTOME_HDL_MEDIATED_LIPID_TRANSPORT	1	8.19259e-12
GO_APOLIPOPROTEIN_BINDING	1	8.19259e-12
WEBER_METHYLATED_LCP_IN_SPERM_UP	1	8.19259e-12
REACTOME_OTHER_SEMAPHORIN_INTERACTIONS	1	8.19259e-12
GO_PEROXISOME_PROLIFERATOR_ACTIVATED_RECEPTOR_BINDING	1	8.19259e-12
GO_CXCR_CHEMOKINE_RECEPTOR_BINDING	1	8.19259e-12
GO_DNA_REPLICATION_FACTOR_A_COMPLEX	1	8.19259e-12
DAVICIONI_RHABDOMYOSARCOMA_PAX_FOXO1_FUSION_DN	1	8.19259e-12
GO_RESPONSE_TO_HYDROPEROXIDE	1	8.19259e-12
FINETTI_BREAST_CANCERS_KINOME_GRAY	1	8.19259e-12
LEIN_LOCALIZED_TO_DISTAL_AND_PROXIMAL_DENDRITES	1	8.19259e-12
GO_PRONUCLEUS	1	8.19259e-12
KEGG_TERPENOID_BACKBONE_BIOSYNTHESIS	1	8.19259e-12
GO_PRENYLTRANSFERASE_ACTIVITY	1	8.19259e-12
GO_PROTEIN_MANNOSYLATION	1	8.19259e-12
GO_INNER_MITOCHONDRIAL_MEMBRANE_ORGANIZATION	1	8.19259e-12
GO_PYRIDINE_CONTAINING_COMPOUND_BIOSYNTHETIC_PROCESS	1	8.42182e-12
GO_POSITIVE_REGULATION_OF_MYELOID_LEUKOCYTE_MEDIATED_IMMUNITY	1	8.42182e-12
GO_OXIDOREDUCTASE_ACTIVITY_OXIDIZING_METAL_IONS	1	8.42182e-12
GO_RESPONSE_TO_PLATELET_DERIVED_GROWTH_FACTOR	1	8.42182e-12
HOLLEMAN_VINCRISTINE_RESISTANCE_ALL_DN	1	8.42182e-12
MELLMAN_TUT1_TARGETS_UP	1	8.42182e-12
GARGALOVIC_RESPONSE_TO_OXIDIZED_PHOSPHOLIPIDS_YELLOW_DN	1	8.42182e-12
GO_PEPTIDYL_LYSINE_TRIMETHYLATION	1	8.42182e-12
GO_POSITIVE_REGULATION_OF_T_HELPER_CELL_DIFFERENTIATION	1	8.42182e-12
GO_ATP_DEPENDENT_MICROTUBULE_MOTOR_ACTIVITY	1	8.42182e-12
GO_PRIMARY_LYSOSOME	1	8.42182e-12
GAJATE_RESPONSE_TO_TRABECTEDIN_DN	1	8.42182e-12
GO_ACID_AMINO_ACID_LIGASE_ACTIVITY	1	8.42182e-12
MCGOWAN_RSP6_TARGETS_UP	1	8.42182e-12
GO_POSITIVE_REGULATION_OF_LEUKOCYTE_DEGRANULATION	1	8.42182e-12
GO_REGULATION_OF_CYTOKINE_PRODUCTION_INVOLVED_IN_INFLAMMATORY_RESPONSE	1	8.42182e-12
GO_TRIGLYCERIDE_RICH_LIPOPROTEIN_PARTICLE	1	8.42182e-12
GO_FILOPODIUM_MEMBRANE	1	8.42182e-12
BOWIE_RESPONSE_TO_TAMOXIFEN	1	8.42182e-12
KORKOLA_YOLK_SAC_TUMOR_UP	1	8.42182e-12
GO_CELLULAR_RESPONSE_TO_REACTIVE_NITROGEN_SPECIES	1	8.42182e-12
BIOCARTA_PTEN_PATHWAY	1	8.42182e-12
MODULE_534	1	8.42182e-12
GO_RETINOL_DEHYDROGENASE_ACTIVITY	1	8.42182e-12
TOMLINS_METASTASIS_DN	1	8.42182e-12
BIOCARTA_NDKDYNAMIN_PATHWAY	1	8.42182e-12
MODULE_90	1	8.42182e-12
NAGY_TFTC_COMPONENTS_HUMAN	1	8.42182e-12
KARAKAS_TGFB1_SIGNALING	1	8.42182e-12
GO_CENTRIOLE_ASSEMBLY	1	8.42182e-12
MODULE_392	1	8.42182e-12
CHOI_ATL_CHRONIC_VS_ACUTE_DN	1	8.42182e-12
SEIDEN_MET_SIGNALING	1	8.42182e-12
GO_DNA_CATABOLIC_PROCESS_ENDONUCLEOLYTIC	1	8.42182e-12
GO_GABA_RECEPTOR_COMPLEX	1	8.42182e-12
chr3q24	1	8.42182e-12
GO_DNA_DEPENDENT_DNA_REPLICATION_MAINTENANCE_OF_FIDELITY	1	8.42182e-12
GAVIN_IL2_RESPONSIVE_FOXP3_TARGETS_UP	1	8.42182e-12
KANG_AR_TARGETS_DN	1	8.42182e-12
GO_LYMPHOCYTE_APOPTOTIC_PROCESS	1	8.42182e-12
GO_ENTRAINMENT_OF_CIRCADIAN_CLOCK_BY_PHOTOPERIOD	1	8.42182e-12
GO_REGULATION_OF_PROTEIN_EXIT_FROM_ENDOPLASMIC_RETICULUM	1	8.42182e-12
GO_ENDONUCLEASE_ACTIVITY_ACTIVE_WITH_EITHER_RIBO_OR_DEOXYRIBONUCLEIC_ACIDS_AND_PRODUCING_3_PHOSPHOMONOESTERS	1	8.42182e-12
SMID_BREAST_CANCER_LUMINAL_A_DN	1	8.42182e-12
BIOCARTA_MCM_PATHWAY	1	8.42182e-12
MODULE_311	1	8.42182e-12
GO_PHOSPHATIDYLINOSITOL_4_PHOSPHATE_BINDING	1	8.42182e-12
GO_PERICENTRIOLAR_MATERIAL	1	8.42182e-12
NELSON_RESPONSE_TO_ANDROGEN_DN	1	8.42182e-12
GO_NEGATIVE_REGULATION_OF_VIRAL_ENTRY_INTO_HOST_CELL	1	8.42182e-12
GO_RESPONSE_TO_OXYGEN_RADICAL	1	8.42182e-12
GO_REGULATION_OF_INTERLEUKIN_5_PRODUCTION	1	8.42182e-12
BIOCARTA_ETS_PATHWAY	1	8.42182e-12
GO_REGULATION_OF_INTERLEUKIN_8_SECRETION	1	8.42182e-12
GO_PEROXISOMAL_TRANSPORT	1	8.42182e-12
MODULE_156	1	8.42182e-12
GO_U2_SNRNP	1	8.42182e-12
GO_MHC_PROTEIN_COMPLEX_BINDING	1	8.42182e-12
GO_INTRACILIARY_TRANSPORT_PARTICLE_B	1	8.42182e-12
GO_DETECTION_OF_LIGHT_STIMULUS_INVOLVED_IN_SENSORY_PERCEPTION	1	8.42182e-12
GO_POSITIVE_REGULATION_OF_PROTEIN_DEACETYLATION	1	8.42182e-12
GO_NEGATIVE_REGULATION_OF_MEGAKARYOCYTE_DIFFERENTIATION	1	8.42182e-12
GO_MITOGEN_ACTIVATED_PROTEIN_KINASE_KINASE_KINASE_BINDING	1	8.42182e-12
MODULE_440	1	8.42182e-12
GO_TETRAHYDROFOLATE_METABOLIC_PROCESS	1	8.42182e-12
REACTOME_SYNTHESIS_OF_PC	1	8.42182e-12
GO_PROTEIN_EXIT_FROM_ENDOPLASMIC_RETICULUM	1	8.42182e-12
GO_GLYCOLIPID_BINDING	1	8.42182e-12
YIH_RESPONSE_TO_ARSENITE_C2	1	8.42182e-12
CLASPER_LYMPHATIC_VESSELS_DURING_METASTASIS_UP	1	8.42182e-12
GO_POSITIVE_REGULATION_OF_MICROTUBULE_POLYMERIZATION	1	8.42182e-12
AMIT_EGF_RESPONSE_40_MCF10A	1	8.42182e-12
GO_FATTY_ACID_BETA_OXIDATION_USING_ACYL_COA_DEHYDROGENASE	1	8.42182e-12
GO_NCRNA_3_END_PROCESSING	1	8.42182e-12
HOLLEMAN_ASPARAGINASE_RESISTANCE_ALL_UP	1	8.42182e-12
WU_HBX_TARGETS_3_UP	1	8.42182e-12
MAHADEVAN_RESPONSE_TO_MP470_UP	1	8.42182e-12
GO_PROSTANOID_BIOSYNTHETIC_PROCESS	1	8.42182e-12
BIOCARTA_TEL_PATHWAY	1	8.42182e-12
GO_PHOSPHOLIPASE_BINDING	1	8.42182e-12
GO_MITOCHONDRION_MORPHOGENESIS	1	8.42182e-12
GO_AUDITORY_RECEPTOR_CELL_DEVELOPMENT	1	8.42182e-12
YORDY_RECIPROCAL_REGULATION_BY_ETS1_AND_SP100_UP	1	8.42182e-12
GENTLES_LEUKEMIC_STEM_CELL_DN	1	8.42182e-12
GO_POLY_PURINE_TRACT_BINDING	1	8.42182e-12
GO_OXIDOREDUCTASE_ACTIVITY_ACTING_ON_THE_CH_NH2_GROUP_OF_DONORS	1	8.42182e-12
REACTOME_MICRORNA_MIRNA_BIOGENESIS	1	8.42182e-12
chr5q22	1	8.42182e-12
GO_MICROTUBULE_NUCLEATION	1	8.42182e-12
chr3q28	1	8.42182e-12
GO_REGULATION_OF_B_CELL_APOPTOTIC_PROCESS	1	8.42182e-12
REACTOME_PYRUVATE_METABOLISM	1	8.42182e-12
BARRIER_COLON_CANCER_RECURRENCE_DN	1	8.42182e-12
GO_RHYTHMIC_BEHAVIOR	1	8.42182e-12
MODULE_408	1	8.42182e-12
MIZUSHIMA_AUTOPHAGOSOME_FORMATION	1	8.42182e-12
BIOCARTA_SPRY_PATHWAY	1	8.42182e-12
GO_RAC_PROTEIN_SIGNAL_TRANSDUCTION	1	8.42182e-12
MODULE_102	1	8.42182e-12
chr7p12	1	8.42182e-12
HUMMERICH_MALIGNANT_SKIN_TUMOR_DN	1	8.42182e-12
REACTOME_SIGNALING_BY_FGFR1_FUSION_MUTANTS	1	8.42182e-12
HEDENFALK_BREAST_CANCER_BRACX_DN	1	8.42182e-12
GO_METHIONINE_METABOLIC_PROCESS	1	8.42182e-12
GO_NEGATIVE_REGULATION_OF_ACTIN_FILAMENT_BUNDLE_ASSEMBLY	1	8.42182e-12
GO_PHOSPHOTRANSFERASE_ACTIVITY_FOR_OTHER_SUBSTITUTED_PHOSPHATE_GROUPS	1	8.42182e-12
CHEOK_RESPONSE_TO_MERCAPTOPURINE_AND_LD_MTX_DN	1	8.42182e-12
REACTOME_SYNTHESIS_AND_INTERCONVERSION_OF_NUCLEOTIDE_DI_AND_TRIPHOSPHATES	1	8.42182e-12
GO_DNA_METHYLATION_INVOLVED_IN_GAMETE_GENERATION	1	8.42182e-12
GO_PROLINE_RICH_REGION_BINDING	1	8.42182e-12
GO_EPITHELIAL_CILIUM_MOVEMENT	1	8.42182e-12
REACTOME_RIP_MEDIATED_NFKB_ACTIVATION_VIA_DAI	1	8.42182e-12
GO_DNA_DIRECTED_RNA_POLYMERASE_III_COMPLEX	1	8.42182e-12
BANDRES_RESPONSE_TO_CARMUSTIN_WITHOUT_MGMT_48HR_UP	1	8.42182e-12
GO_MANNOSE_BINDING	1	8.42182e-12
MODULE_294	1	8.42182e-12
GO_NEGATIVE_REGULATION_OF_INTERLEUKIN_1_PRODUCTION	1	8.42182e-12
REACTOME_INHIBITION_OF_THE_PROTEOLYTIC_ACTIVITY_OF_APC_C_REQUIRED_FOR_THE_ONSET_OF_ANAPHASE_BY_MITOTIC_SPINDLE_CHECKPOINT_COMPONENTS	1	8.42182e-12
GO_PROTEIN_MODIFICATION_BY_SMALL_PROTEIN_REMOVAL	1	8.49829e-12
BENPORATH_PROLIFERATION	1	8.49829e-12
REACTOME_SEMAPHORIN_INTERACTIONS	1	8.60844e-12
DIRMEIER_LMP1_RESPONSE_EARLY	1	8.60844e-12
chr8p23	1	8.60844e-12
REACTOME_RESPIRATORY_ELECTRON_TRANSPORT	1	8.60844e-12
MORF_JUND	1	8.60844e-12
GO_PROTEIN_POLYMERIZATION	1	8.60844e-12
REACTOME_ANTIVIRAL_MECHANISM_BY_IFN_STIMULATED_GENES	1	8.60844e-12
GO_HISTONE_METHYLTRANSFERASE_COMPLEX	1	8.60844e-12
SESTO_RESPONSE_TO_UV_C7	1	8.60844e-12
MODULE_183	1	8.60844e-12
GO_MITOTIC_SPINDLE_ORGANIZATION	1	8.60844e-12
ZHANG_RESPONSE_TO_CANTHARIDIN_DN	1	8.60844e-12
SCHLOSSER_MYC_AND_SERUM_RESPONSE_SYNERGY	1	9.18463e-12
GO_REGULATION_OF_NEUTROPHIL_MIGRATION	1	9.18463e-12
OUELLET_CULTURED_OVARIAN_CANCER_INVASIVE_VS_LMP_DN	1	9.18463e-12
REACTOME_NEGATIVE_REGULATORS_OF_RIG_I_MDA5_SIGNALING	1	9.18463e-12
GO_PHOSPHOLIPID_CATABOLIC_PROCESS	1	9.18463e-12
GO_SAGA_TYPE_COMPLEX	1	9.18463e-12
ZHAN_MULTIPLE_MYELOMA_SUBGROUPS	1	9.18463e-12
GCM_MAX	1	9.18463e-12
GO_ORGANELLAR_LARGE_RIBOSOMAL_SUBUNIT	1	9.18463e-12
CAFFAREL_RESPONSE_TO_THC_DN	1	9.18463e-12
HERNANDEZ_MITOTIC_ARREST_BY_DOCETAXEL_1_UP	1	9.18463e-12
REACTOME_NOD1_2_SIGNALING_PATHWAY	1	9.18463e-12
GNF2_H2AFX	1	9.18463e-12
PID_RETINOIC_ACID_PATHWAY	1	9.18463e-12
GO_ORGAN_OR_TISSUE_SPECIFIC_IMMUNE_RESPONSE	1	9.18463e-12
KEGG_ETHER_LIPID_METABOLISM	1	9.18463e-12
WANG_IMMORTALIZED_BY_HOXA9_AND_MEIS1_UP	1	9.18463e-12
GO_MYD88_INDEPENDENT_TOLL_LIKE_RECEPTOR_SIGNALING_PATHWAY	1	9.18463e-12
HEIDENBLAD_AMPLIFIED_IN_PANCREATIC_CANCER	1	9.18463e-12
GO_SYNAPSIS	1	9.18463e-12
GO_NUCLEOBASE_CONTAINING_COMPOUND_TRANSMEMBRANE_TRANSPORTER_ACTIVITY	1	9.18463e-12
BIOCARTA_FAS_PATHWAY	1	9.18463e-12
SUMI_HNF4A_TARGETS	1	9.18463e-12
GO_ESTABLISHMENT_OF_PROTEIN_LOCALIZATION_TO_VACUOLE	1	9.18463e-12
TSAI_RESPONSE_TO_RADIATION_THERAPY	1	9.18463e-12
STEIN_ESRRA_TARGETS_RESPONSIVE_TO_ESTROGEN_UP	1	9.18463e-12
GO_RESPONSE_TO_ATP	1	9.18463e-12
REACTOME_DNA_STRAND_ELONGATION	1	9.18463e-12
IVANOVA_HEMATOPOIESIS_STEM_CELL_SHORT_TERM	1	9.18463e-12
PID_IL2_STAT5_PATHWAY	1	9.18463e-12
REACTOME_ACTIVATION_OF_THE_PRE_REPLICATIVE_COMPLEX	1	9.18463e-12
GO_PEPTIDE_HORMONE_PROCESSING	1	9.18463e-12
GO_PYRIMIDINE_RIBONUCLEOSIDE_METABOLIC_PROCESS	1	9.18463e-12
BALDWIN_PRKCI_TARGETS_UP	1	9.18463e-12
GO_NUCLEOSOMAL_DNA_BINDING	1	9.18463e-12
KEGG_CITRATE_CYCLE_TCA_CYCLE	1	9.18463e-12
GO_RESPONSE_TO_INTERLEUKIN_4	1	9.18463e-12
GO_NEGATIVE_REGULATION_OF_TOR_SIGNALING	1	9.18463e-12
GO_POSITIVE_REGULATION_OF_SMOOTH_MUSCLE_CELL_MIGRATION	1	9.18463e-12
WORSCHECH_TUMOR_EVASION_AND_TOLEROGENICITY_UP	1	9.18463e-12
GO_DEMETHYLASE_ACTIVITY	1	9.18463e-12
GO_SMALL_SUBUNIT_PROCESSOME	1	9.18463e-12
GO_NUCLEAR_TRANSCRIBED_MRNA_CATABOLIC_PROCESS_EXONUCLEOLYTIC	1	9.18463e-12
KEGG_LYSOSOME	1	9.47598e-12
MORF_EIF3S6	1	9.47598e-12
GO_NEGATIVE_REGULATION_OF_GENE_EXPRESSION_EPIGENETIC	1	9.89575e-12
MORF_TERF2IP	1	9.89575e-12
GO_TRANSLATIONAL_ELONGATION	1	9.89575e-12
GO_ELECTRON_CARRIER_ACTIVITY	1	9.89575e-12
GSE24726_WT_VS_E2_2_KO_PDC_DAY6_POST_DELETION_UP	1	1.04663e-11
BOYAULT_LIVER_CANCER_SUBCLASS_G3_UP	1	1.04663e-11
GSE22886_NAIVE_CD4_TCELL_VS_MEMORY_TCELL_DN	1	1.04663e-11
ROESSLER_LIVER_CANCER_METASTASIS_DN	1	1.05116e-11
GO_REGULATION_OF_PLASMA_LIPOPROTEIN_PARTICLE_LEVELS	1	1.05116e-11
GO_OXIDOREDUCTASE_ACTIVITY_ACTING_ON_A_SULFUR_GROUP_OF_DONORS	1	1.05116e-11
REACTOME_NUCLEOTIDE_BINDING_DOMAIN_LEUCINE_RICH_REPEAT_CONTAINING_RECEPTOR_NLR_SIGNALING_PATHWAYS	1	1.05116e-11
REACTOME_MITOCHONDRIAL_PROTEIN_IMPORT	1	1.05116e-11
SCHLOSSER_MYC_TARGETS_AND_SERUM_RESPONSE_DN	1	1.05116e-11
PID_INSULIN_PATHWAY	1	1.05116e-11
SCHLOSSER_MYC_TARGETS_AND_SERUM_RESPONSE_UP	1	1.05116e-11
MODULE_403	1	1.05116e-11
GO_3_5_EXONUCLEASE_ACTIVITY	1	1.05116e-11
GO_CHAPERONE_MEDIATED_PROTEIN_FOLDING	1	1.05116e-11
REACTOME_DEFENSINS	1	1.05116e-11
FAELT_B_CLL_WITH_VH_REARRANGEMENTS_DN	1	1.05116e-11
GO_ADP_METABOLIC_PROCESS	1	1.05116e-11
GO_NUCLEOBASE_CONTAINING_COMPOUND_KINASE_ACTIVITY	1	1.05116e-11
REACTOME_LIPID_DIGESTION_MOBILIZATION_AND_TRANSPORT	1	1.05116e-11
KEGG_INTESTINAL_IMMUNE_NETWORK_FOR_IGA_PRODUCTION	1	1.05116e-11
GO_PYRIMIDINE_NUCLEOSIDE_METABOLIC_PROCESS	1	1.05116e-11
GO_MICROBODY_LUMEN	1	1.05116e-11
MODULE_273	1	1.05116e-11
GO_CHEMOKINE_ACTIVITY	1	1.05116e-11
GO_PYRIMIDINE_CONTAINING_COMPOUND_BIOSYNTHETIC_PROCESS	1	1.08697e-11
ST_GA13_PATHWAY	1	1.08697e-11
GO_GLYCEROLIPID_CATABOLIC_PROCESS	1	1.08697e-11
GNF2_CKS1B	1	1.08697e-11
GO_PHOSPHOTRANSFERASE_ACTIVITY_PHOSPHATE_GROUP_AS_ACCEPTOR	1	1.08697e-11
GO_RAN_GTPASE_BINDING	1	1.08697e-11
LASTOWSKA_COAMPLIFIED_WITH_MYCN	1	1.08697e-11
GCM_AIP	1	1.08697e-11
GO_ATP_GENERATION_FROM_ADP	1	1.08697e-11
CEBALLOS_TARGETS_OF_TP53_AND_MYC_DN	1	1.08697e-11
GO_CHROMATIN_SILENCING_AT_RDNA	1	1.08697e-11
MIKKELSEN_MEF_ICP_WITH_H3K4ME3_AND_H3K27ME3	1	1.08697e-11
GO_POLYSOME	1	1.08697e-11
REACTOME_BETA_DEFENSINS	1	1.08697e-11
GO_B_CELL_PROLIFERATION	1	1.08697e-11
GO_SPLICEOSOMAL_SNRNP_ASSEMBLY	1	1.08697e-11
ZHAN_MULTIPLE_MYELOMA_LB_DN	1	1.08697e-11
REACTOME_PRE_NOTCH_EXPRESSION_AND_PROCESSING	1	1.08697e-11
GO_NEGATIVE_REGULATION_OF_ENDOCYTOSIS	1	1.08697e-11
GO_DRUG_METABOLIC_PROCESS	1	1.08697e-11
GO_REGULATION_OF_MUSCLE_HYPERTROPHY	1	1.08697e-11
KYNG_DNA_DAMAGE_BY_4NQO	1	1.08697e-11
chr3q22	1	1.08697e-11
GCM_HDAC1	1	1.08697e-11
chrxq21	1	1.08697e-11
PID_AURORA_B_PATHWAY	1	1.08697e-11
MODULE_91	1	1.08697e-11
REACTOME_GLUCOSE_TRANSPORT	1	1.08697e-11
GO_CIS_GOLGI_NETWORK	1	1.08697e-11
EHLERS_ANEUPLOIDY_UP	1	1.08697e-11
SPIRA_SMOKERS_LUNG_CANCER_UP	1	1.08697e-11
GO_REGULATION_OF_GRANULOCYTE_CHEMOTAXIS	1	1.08697e-11
GO_TRICARBOXYLIC_ACID_METABOLIC_PROCESS	1	1.08697e-11
GNF2_TPT1	1	1.08697e-11
GO_NUCLEOBASE_METABOLIC_PROCESS	1	1.08697e-11
PAPASPYRIDONOS_UNSTABLE_ATEROSCLEROTIC_PLAQUE_UP	1	1.10323e-11
GO_INTRAMOLECULAR_OXIDOREDUCTASE_ACTIVITY	1	1.10323e-11
GKCGCNNNNNNNTGAYG_UNKNOWN	1	1.10323e-11
TONG_INTERACT_WITH_PTTG1	1	1.10323e-11
GO_MEIOTIC_CHROMOSOME_SEGREGATION	1	1.10323e-11
GO_COPPER_ION_BINDING	1	1.10323e-11
GO_AMINO_ACID_ACTIVATION	1	1.10323e-11
REACTOME_TRANSPORT_OF_MATURE_TRANSCRIPT_TO_CYTOPLASM	1	1.10323e-11
REACTOME_RNA_POL_II_PRE_TRANSCRIPTION_EVENTS	1	1.10323e-11
NATSUME_RESPONSE_TO_INTERFERON_BETA_DN	1	1.10323e-11
KEGG_STARCH_AND_SUCROSE_METABOLISM	1	1.10323e-11
GO_NEGATIVE_REGULATION_OF_AUTOPHAGY	1	1.10323e-11
DAIRKEE_CANCER_PRONE_RESPONSE_BPA	1	1.10323e-11
GO_INTERACTION_WITH_SYMBIONT	1	1.10323e-11
GO_MITOCHONDRIAL_RESPIRATORY_CHAIN_COMPLEX_I_BIOGENESIS	1	1.10323e-11
GSE37301_MULTIPOTENT_PROGENITOR_VS_LYMPHOID_PRIMED_MPP_UP	1	1.12247e-11
GO_TRANSCRIPTION_COUPLED_NUCLEOTIDE_EXCISION_REPAIR	1	1.14767e-11
GO_FLAVIN_ADENINE_DINUCLEOTIDE_BINDING	1	1.14767e-11
SU_TESTIS	1	1.14767e-11
REACTOME_RIG_I_MDA5_MEDIATED_INDUCTION_OF_IFN_ALPHA_BETA_PATHWAYS	1	1.14767e-11
BURTON_ADIPOGENESIS_2	1	1.14767e-11
GSE13547_WT_VS_ZFX_KO_BCELL_ANTI_IGM_STIM_2H_UP	1	1.15325e-11
GO_BRANCHED_CHAIN_AMINO_ACID_METABOLIC_PROCESS	1	1.17844e-11
HOLLEMAN_ASPARAGINASE_RESISTANCE_B_ALL_UP	1	1.17844e-11
BIOCARTA_IGF1R_PATHWAY	1	1.17844e-11
GO_POSITIVE_REGULATION_OF_TRANSLATIONAL_INITIATION	1	1.17844e-11
REACTOME_SMOOTH_MUSCLE_CONTRACTION	1	1.17844e-11
GO_PIGMENT_GRANULE_LOCALIZATION	1	1.17844e-11
GO_PHOTOPERIODISM	1	1.17844e-11
REACTOME_NITRIC_OXIDE_STIMULATES_GUANYLATE_CYCLASE	1	1.17844e-11
BIOCARTA_CASPASE_PATHWAY	1	1.17844e-11
GO_OXIDOREDUCTASE_ACTIVITY_ACTING_ON_A_HEME_GROUP_OF_DONORS	1	1.17844e-11
REACTOME_PROCESSING_OF_CAPPED_INTRONLESS_PRE_MRNA	1	1.17844e-11
GNF2_TTN	1	1.17844e-11
GO_ALPHA_TUBULIN_BINDING	1	1.17844e-11
REACTOME_THROMBOXANE_SIGNALLING_THROUGH_TP_RECEPTOR	1	1.17844e-11
GO_NEGATIVE_REGULATION_OF_CELL_CYCLE_G2_M_PHASE_TRANSITION	1	1.17844e-11
GO_TRANSCRIPTION_FACTOR_TFIID_COMPLEX	1	1.17844e-11
KEGG_NITROGEN_METABOLISM	1	1.17844e-11
GO_POSITIVE_REGULATION_OF_FILOPODIUM_ASSEMBLY	1	1.17844e-11
MODULE_130	1	1.17844e-11
GO_POSITIVE_REGULATION_OF_CHROMOSOME_SEGREGATION	1	1.17844e-11
CREIGHTON_AKT1_SIGNALING_VIA_MTOR_DN	1	1.17844e-11
MODULE_222	1	1.17844e-11
GO_HISTONE_MONOUBIQUITINATION	1	1.17844e-11
GO_GAMMA_TUBULIN_BINDING	1	1.17844e-11
BIOCARTA_MTOR_PATHWAY	1	1.17844e-11
GO_HIGH_DENSITY_LIPOPROTEIN_PARTICLE	1	1.17844e-11
MODULE_73	1	1.17844e-11
GO_PROTEASOME_ACCESSORY_COMPLEX	1	1.17844e-11
CAIRO_PML_TARGETS_BOUND_BY_MYC_UP	1	1.17844e-11
GO_CLATHRIN_VESICLE_COAT	1	1.17844e-11
GO_POSITIVE_REGULATION_OF_STEROID_METABOLIC_PROCESS	1	1.17844e-11
REACTOME_ADHERENS_JUNCTIONS_INTERACTIONS	1	1.17844e-11
MODULE_168	1	1.17844e-11
GO_SCF_DEPENDENT_PROTEASOMAL_UBIQUITIN_DEPENDENT_PROTEIN_CATABOLIC_PROCESS	1	1.17844e-11
GO_RIBOSOMAL_LARGE_SUBUNIT_ASSEMBLY	1	1.17844e-11
GO_PODOSOME	1	1.17844e-11
REACTOME_TAK1_ACTIVATES_NFKB_BY_PHOSPHORYLATION_AND_ACTIVATION_OF_IKKS_COMPLEX	1	1.17844e-11
GOLUB_ALL_VS_AML_DN	1	1.17844e-11
BIOCARTA_NTHI_PATHWAY	1	1.17844e-11
EGUCHI_CELL_CYCLE_RB1_TARGETS	1	1.17844e-11
HASLINGER_B_CLL_WITH_CHROMOSOME_12_TRISOMY	1	1.17844e-11
WANG_RESPONSE_TO_FORSKOLIN_UP	1	1.17844e-11
REACTOME_RNA_POL_I_TRANSCRIPTION_INITIATION	1	1.17844e-11
REACTOME_GLUTATHIONE_CONJUGATION	1	1.17844e-11
REACTOME_GROWTH_HORMONE_RECEPTOR_SIGNALING	1	1.17844e-11
GO_HEPARAN_SULFATE_PROTEOGLYCAN_BIOSYNTHETIC_PROCESS	1	1.17844e-11
REACTOME_SULFUR_AMINO_ACID_METABOLISM	1	1.17844e-11
GO_SPINDLE_CHECKPOINT	1	1.17844e-11
KEGG_MISMATCH_REPAIR	1	1.17844e-11
GO_BAF_TYPE_COMPLEX	1	1.17844e-11
BIOCARTA_DC_PATHWAY	1	1.17844e-11
PID_NFKAPPAB_CANONICAL_PATHWAY	1	1.17844e-11
GO_REGULATION_OF_CARDIAC_MUSCLE_CONTRACTION_BY_CALCIUM_ION_SIGNALING	1	1.17844e-11
GO_NUCLEAR_TRANSCRIBED_MRNA_POLY_A_TAIL_SHORTENING	1	1.17844e-11
REACTOME_G0_AND_EARLY_G1	1	1.17844e-11
OXFORD_RALA_OR_RALB_TARGETS_DN	1	1.17844e-11
GCM_CASP2	1	1.17844e-11
GO_90S_PRERIBOSOME	1	1.17844e-11
GAUSSMANN_MLL_AF4_FUSION_TARGETS_E_DN	1	1.17844e-11
REACTOME_LYSOSOME_VESICLE_BIOGENESIS	1	1.17844e-11
PID_PRL_SIGNALING_EVENTS_PATHWAY	1	1.17844e-11
GO_REGULATION_OF_ANOIKIS	1	1.17844e-11
REACTOME_PYRIMIDINE_METABOLISM	1	1.17844e-11
GO_NUCLEOTIDE_EXCISION_REPAIR_DNA_DAMAGE_RECOGNITION	1	1.17844e-11
ZHANG_INTERFERON_RESPONSE	1	1.17844e-11
GO_PLASMA_MEMBRANE_FUSION	1	1.17844e-11
GO_SIGNAL_PEPTIDE_PROCESSING	1	1.17844e-11
BIOCARTA_PTDINS_PATHWAY	1	1.17844e-11
GO_ASPARTATE_FAMILY_AMINO_ACID_BIOSYNTHETIC_PROCESS	1	1.17844e-11
DEBOSSCHER_NFKB_TARGETS_REPRESSED_BY_GLUCOCORTICOIDS	1	1.17844e-11
GO_ORGANOPHOSPHATE_ESTER_TRANSMEMBRANE_TRANSPORTER_ACTIVITY	1	1.17844e-11
BIOCARTA_RAS_PATHWAY	1	1.17844e-11
BIOCARTA_GLEEVEC_PATHWAY	1	1.17844e-11
ZHONG_SECRETOME_OF_LUNG_CANCER_AND_FIBROBLAST	1	1.19103e-11
ZHANG_TLX_TARGETS_36HR_DN	1	1.21568e-11
GSE29617_CTRL_VS_DAY3_TIV_FLU_VACCINE_PBMC_2008_DN	1	1.21568e-11
GO_CELLULAR_PROTEIN_COMPLEX_DISASSEMBLY	1	1.26014e-11
GO_GOLGI_STACK	1	1.26014e-11
MODULE_158	1	1.30738e-11
GO_DENDRITE_MORPHOGENESIS	1	1.30738e-11
ZHAN_V2_LATE_DIFFERENTIATION_GENES	1	1.30738e-11
GCM_RAF1	1	1.30738e-11
REACTOME_DEADENYLATION_DEPENDENT_MRNA_DECAY	1	1.30738e-11
WANG_TARGETS_OF_MLL_CBP_FUSION_DN	1	1.30738e-11
GRADE_METASTASIS_DN	1	1.30738e-11
BCAT_GDS748_DN	1	1.30738e-11
GO_CHROMOSOME_ORGANIZATION_INVOLVED_IN_MEIOTIC_CELL_CYCLE	1	1.30738e-11
GO_NADH_DEHYDROGENASE_COMPLEX	1	1.30738e-11
GO_CILIARY_TIP	1	1.30738e-11
GO_PHOTOTRANSDUCTION	1	1.30738e-11
KEGG_AMINO_SUGAR_AND_NUCLEOTIDE_SUGAR_METABOLISM	1	1.30738e-11
JAEGER_METASTASIS_UP	1	1.30738e-11
GO_DYNEIN_COMPLEX	1	1.30738e-11
BURTON_ADIPOGENESIS_PEAK_AT_24HR	1	1.30738e-11
GO_SPERM_EGG_RECOGNITION	1	1.30738e-11
FAELT_B_CLL_WITH_VH3_21_UP	1	1.30738e-11
REACTOME_CLEAVAGE_OF_GROWING_TRANSCRIPT_IN_THE_TERMINATION_REGION_	1	1.30738e-11
PEDERSEN_METASTASIS_BY_ERBB2_ISOFORM_1	1	1.30738e-11
REACTOME_TRNA_AMINOACYLATION	1	1.30738e-11
SHIPP_DLBCL_VS_FOLLICULAR_LYMPHOMA_DN	1	1.30738e-11
KYNG_RESPONSE_TO_H2O2_VIA_ERCC6_DN	1	1.30738e-11
GO_PROTEIN_LOCALIZATION_TO_VACUOLE	1	1.30738e-11
WANG_TARGETS_OF_MLL_CBP_FUSION_UP	1	1.30738e-11
GO_NEGATIVE_REGULATION_OF_CYTOKINE_SECRETION	1	1.30738e-11
GSE10239_MEMORY_VS_DAY4.5_EFF_CD8_TCELL_DN	1	1.31648e-11
GSE19401_PAM2CSK4_VS_RETINOIC_ACID_AND_PAM2CSK4_STIM_FOLLICULAR_DC_DN	1	1.31648e-11
GSE5679_CTRL_VS_RARA_AGONIST_AM580_TREATED_DC_UP	1	1.31648e-11
GSE3920_UNTREATED_VS_IFNA_TREATED_FIBROBLAST_DN	1	1.31648e-11
GSE37533_UNTREATED_VS_PIOGLIZATONE_TREATED_CD4_TCELL_PPARG2_AND_FOXP3_TRASDUCED_DN	1	1.32486e-11
GSE12845_NAIVE_VS_DARKZONE_GC_TONSIL_BCELL_DN	1	1.33177e-11
GSE25087_FETAL_VS_ADULT_TCONV_UP	1	1.33177e-11
GSE17974_CTRL_VS_ACT_IL4_AND_ANTI_IL12_12H_CD4_TCELL_DN	1	1.33177e-11
GSE27786_NKCELL_VS_ERYTHROBLAST_UP	1	1.33177e-11
GSE19941_LPS_VS_LPS_AND_IL10_STIM_IL10_KO_MACROPHAGE_UP	1	1.33844e-11
MODULE_191	1	1.36494e-11
ABRAHAM_ALPC_VS_MULTIPLE_MYELOMA_DN	1	1.36494e-11
chr7q33	1	1.36494e-11
GO_FORMATION_OF_TRANSLATION_PREINITIATION_COMPLEX	1	1.36494e-11
MODULE_552	1	1.36494e-11
GO_WATER_TRANSPORT	1	1.36494e-11
GO_REGULATION_OF_SULFUR_METABOLIC_PROCESS	1	1.36494e-11
GO_NUCLEOTIDE_TRANSMEMBRANE_TRANSPORTER_ACTIVITY	1	1.36494e-11
OUYANG_PROSTATE_CANCER_MARKERS	1	1.36494e-11
GTCAACC_MIR3805P	1	1.36494e-11
GO_14_3_3_PROTEIN_BINDING	1	1.36494e-11
GO_RETROMER_COMPLEX	1	1.36494e-11
GO_TRANSLATION_ELONGATION_FACTOR_ACTIVITY	1	1.36494e-11
GO_GRANULOCYTE_ACTIVATION	1	1.36494e-11
SARTIPY_BLUNTED_BY_INSULIN_RESISTANCE_UP	1	1.36494e-11
GO_REGULATION_OF_RECEPTOR_RECYCLING	1	1.36494e-11
BIOCARTA_COMP_PATHWAY	1	1.36494e-11
BIOCARTA_STATHMIN_PATHWAY	1	1.36494e-11
GO_GAMMA_TUBULIN_COMPLEX	1	1.36494e-11
GO_ACTIN_MONOMER_BINDING	1	1.36494e-11
GO_AXONAL_GROWTH_CONE	1	1.36494e-11
GO_VESICLE_MEDIATED_TRANSPORT_BETWEEN_ENDOSOMAL_COMPARTMENTS	1	1.36494e-11
VANDESLUIS_COMMD1_TARGETS_GROUP_4_UP	1	1.36494e-11
WENG_POR_TARGETS_LIVER_DN	1	1.36494e-11
GO_TELOMERASE_HOLOENZYME_COMPLEX	1	1.36494e-11
AMUNDSON_GAMMA_RADIATION_RESISTANCE	1	1.36494e-11
GO_PLATELET_DENSE_GRANULE	1	1.36494e-11
GO_TRNA_METHYLATION	1	1.36494e-11
GO_REGULATION_OF_TRANSLATION_IN_RESPONSE_TO_STRESS	1	1.36494e-11
GO_POSITIVE_REGULATION_OF_PROTEIN_EXPORT_FROM_NUCLEUS	1	1.36494e-11
GO_CELLULAR_RESPONSE_TO_GAMMA_RADIATION	1	1.36494e-11
GO_PHOSPHATIDYLINOSITOL_3_5_BISPHOSPHATE_BINDING	1	1.36494e-11
RASHI_NFKB1_TARGETS	1	1.36494e-11
chr5q15	1	1.36494e-11
LI_WILMS_TUMOR_ANAPLASTIC_UP	1	1.36494e-11
BIOCARTA_TOB1_PATHWAY	1	1.36494e-11
GO_CELLULAR_RESPONSE_TO_GROWTH_HORMONE_STIMULUS	1	1.36494e-11
GO_CALCIUM_DEPENDENT_CYSTEINE_TYPE_ENDOPEPTIDASE_ACTIVITY	1	1.36494e-11
KAMIKUBO_MYELOID_MN1_NETWORK	1	1.36494e-11
GO_PYRIMIDINE_NUCLEOBASE_METABOLIC_PROCESS	1	1.36494e-11
GO_2_OXOGLUTARATE_METABOLIC_PROCESS	1	1.36494e-11
HASLINGER_B_CLL_WITH_6Q21_DELETION	1	1.36494e-11
BIOCARTA_CTLA4_PATHWAY	1	1.36494e-11
MODULE_262	1	1.36494e-11
GO_POSITIVE_REGULATION_OF_LIPID_STORAGE	1	1.36494e-11
MODULE_439	1	1.36494e-11
GO_MATURATION_OF_5_8S_RRNA_FROM_TRICISTRONIC_RRNA_TRANSCRIPT_SSU_RRNA_5_8S_RRNA_LSU_RRNA_	1	1.36494e-11
REACTOME_DOWNREGULATION_OF_SMAD2_3_SMAD4_TRANSCRIPTIONAL_ACTIVITY	1	1.36494e-11
GO_ROUGH_ENDOPLASMIC_RETICULUM_MEMBRANE	1	1.36494e-11
PID_ARF_3PATHWAY	1	1.36494e-11
GO_T_HELPER_1_TYPE_IMMUNE_RESPONSE	1	1.36494e-11
HEDENFALK_BREAST_CANCER_BRACX_UP	1	1.36494e-11
GO_ERROR_PRONE_TRANSLESION_SYNTHESIS	1	1.36494e-11
NIELSEN_LIPOSARCOMA_DN	1	1.36494e-11
GO_CARBOHYDRATE_KINASE_ACTIVITY	1	1.36494e-11
GO_MUSCLE_MYOSIN_COMPLEX	1	1.36494e-11
YANG_MUC2_TARGETS_DUODENUM_6MO_DN	1	1.36494e-11
GO_NEGATIVE_REGULATION_OF_CELL_JUNCTION_ASSEMBLY	1	1.36494e-11
WANG_METASTASIS_OF_BREAST_CANCER_ESR1_UP	1	1.36494e-11
GO_MACROMOLECULE_TRANSMEMBRANE_TRANSPORTER_ACTIVITY	1	1.36494e-11
COLLIS_PRKDC_SUBSTRATES	1	1.36494e-11
GO_RELAXATION_OF_MUSCLE	1	1.36494e-11
JEON_SMAD6_TARGETS_DN	1	1.36494e-11
GO_PROTEIN_HOMOTRIMERIZATION	1	1.36494e-11
GO_MAP_KINASE_KINASE_KINASE_ACTIVITY	1	1.36494e-11
GO_ESTROUS_CYCLE	1	1.36494e-11
MODULE_305	1	1.36494e-11
REACTOME_CGMP_EFFECTS	1	1.36494e-11
REACTOME_PROLONGED_ERK_ACTIVATION_EVENTS	1	1.36494e-11
GO_CYTOCHROME_COMPLEX	1	1.36494e-11
GO_REGULATION_OF_NON_CANONICAL_WNT_SIGNALING_PATHWAY	1	1.36494e-11
GO_CYTOPLASMIC_SEQUESTERING_OF_TRANSCRIPTION_FACTOR	1	1.36494e-11
GO_NUCLEOTIDE_SUGAR_BIOSYNTHETIC_PROCESS	1	1.36494e-11
REACTOME_RNA_POL_I_TRANSCRIPTION_TERMINATION	1	1.36494e-11
SA_CASPASE_CASCADE	1	1.36494e-11
REACTOME_CITRIC_ACID_CYCLE_TCA_CYCLE	1	1.36494e-11
REACTOME_FANCONI_ANEMIA_PATHWAY	1	1.36494e-11
REACTOME_INSULIN_SYNTHESIS_AND_PROCESSING	1	1.36494e-11
VERRECCHIA_RESPONSE_TO_TGFB1_C1	1	1.36494e-11
CHIARETTI_T_ALL_RELAPSE_PROGNOSIS	1	1.36494e-11
GO_FILAMENTOUS_ACTIN	1	1.36494e-11
BIOCARTA_NKCELLS_PATHWAY	1	1.36494e-11
GO_ALDITOL_METABOLIC_PROCESS	1	1.36494e-11
GO_CLEAVAGE_INVOLVED_IN_RRNA_PROCESSING	1	1.36494e-11
MODULE_320	1	1.36494e-11
GO_PURINE_NUCLEOBASE_METABOLIC_PROCESS	1	1.36494e-11
GO_PHAGOCYTOSIS_ENGULFMENT	1	1.36494e-11
KEGG_ALPHA_LINOLENIC_ACID_METABOLISM	1	1.36494e-11
GO_HEME_BIOSYNTHETIC_PROCESS	1	1.36494e-11
GO_RESPONSE_TO_FOOD	1	1.36494e-11
REACTOME_GLUCURONIDATION	1	1.36494e-11
GO_TRANSFERASE_ACTIVITY_TRANSFERRING_NITROGENOUS_GROUPS	1	1.36494e-11
GO_T_CELL_RECEPTOR_COMPLEX	1	1.36494e-11
REACTOME_ABORTIVE_ELONGATION_OF_HIV1_TRANSCRIPT_IN_THE_ABSENCE_OF_TAT	1	1.36494e-11
OUYANG_PROSTATE_CANCER_PROGRESSION_DN	1	1.36494e-11
GO_SULFUR_AMINO_ACID_BIOSYNTHETIC_PROCESS	1	1.36494e-11
GO_REGULATION_OF_SPINDLE_ORGANIZATION	1	1.36494e-11
REACTOME_LAGGING_STRAND_SYNTHESIS	1	1.36494e-11
SYED_ESTRADIOL_RESPONSE	1	1.36494e-11
GO_FIBRIL_ORGANIZATION	1	1.36494e-11
GO_MICROVILLUS_MEMBRANE	1	1.36494e-11
REACTOME_APC_C_CDC20_MEDIATED_DEGRADATION_OF_CYCLIN_B	1	1.36494e-11
GO_ORGANIC_CATION_TRANSPORT	1	1.36494e-11
GO_POSITIVE_REGULATION_OF_TOLL_LIKE_RECEPTOR_SIGNALING_PATHWAY	1	1.36494e-11
CROONQUIST_IL6_DEPRIVATION_UP	1	1.36494e-11
BIOCARTA_TH1TH2_PATHWAY	1	1.36494e-11
GO_OLIGOSACCHARIDE_LIPID_INTERMEDIATE_BIOSYNTHETIC_PROCESS	1	1.36494e-11
GO_DNA_DOUBLE_STRAND_BREAK_PROCESSING	1	1.36494e-11
STREICHER_LSM1_TARGETS_DN	1	1.36494e-11
GO_REGULATION_OF_CARDIAC_MUSCLE_CONTRACTION_BY_REGULATION_OF_THE_RELEASE_OF_SEQUESTERED_CALCIUM_ION	1	1.36494e-11
BIOCARTA_TGFB_PATHWAY	1	1.36494e-11
CAIRO_HEPATOBLASTOMA_CLASSES_UP	1	1.37624e-11
GO_THIOLESTER_HYDROLASE_ACTIVITY	1	1.42323e-11
GO_ADHERENS_JUNCTION_ASSEMBLY	1	1.42323e-11
GO_ACTIVATION_OF_JUN_KINASE_ACTIVITY	1	1.42323e-11
GO_TELOMERE_MAINTENANCE_VIA_RECOMBINATION	1	1.42323e-11
MMS_MOUSE_LYMPH_HIGH_4HRS_UP	1	1.42323e-11
GO_BINDING_OF_SPERM_TO_ZONA_PELLUCIDA	1	1.42323e-11
ST_ERK1_ERK2_MAPK_PATHWAY	1	1.42323e-11
GO_SUGAR_TRANSMEMBRANE_TRANSPORTER_ACTIVITY	1	1.42323e-11
GO_ENDOPLASMIC_RETICULUM_ORGANIZATION	1	1.42323e-11
GO_CYTOPLASMIC_PATTERN_RECOGNITION_RECEPTOR_SIGNALING_PATHWAY	1	1.42323e-11
MODULE_28	1	1.42323e-11
GO_MYD88_DEPENDENT_TOLL_LIKE_RECEPTOR_SIGNALING_PATHWAY	1	1.42323e-11
PEPPER_CHRONIC_LYMPHOCYTIC_LEUKEMIA_UP	1	1.42323e-11
KIM_TIAL1_TARGETS	1	1.42323e-11
BIOCARTA_RHO_PATHWAY	1	1.42323e-11
GO_REGULATION_OF_INTERLEUKIN_1_SECRETION	1	1.42323e-11
GO_DNA_REPLICATION_DEPENDENT_NUCLEOSOME_ORGANIZATION	1	1.42323e-11
WENDT_COHESIN_TARGETS_UP	1	1.42323e-11
PID_INTEGRIN_A4B1_PATHWAY	1	1.42323e-11
MODULE_278	1	1.42323e-11
PID_WNT_NONCANONICAL_PATHWAY	1	1.42323e-11
BAE_BRCA1_TARGETS_DN	1	1.42323e-11
GO_CELLULAR_CARBOHYDRATE_CATABOLIC_PROCESS	1	1.42323e-11
GO_CELLULAR_RESPONSE_TO_ALKALOID	1	1.42323e-11
GO_REGULATION_OF_RESPONSE_TO_REACTIVE_OXYGEN_SPECIES	1	1.42323e-11
APPEL_IMATINIB_RESPONSE	1	1.42323e-11
REACTOME_GLOBAL_GENOMIC_NER_GG_NER	1	1.42323e-11
GO_KERATAN_SULFATE_METABOLIC_PROCESS	1	1.42323e-11
CAFFAREL_RESPONSE_TO_THC_UP	1	1.42323e-11
GO_CELLULAR_RESPONSE_TO_DSRNA	1	1.42323e-11
REACTOME_THROMBIN_SIGNALLING_THROUGH_PROTEINASE_ACTIVATED_RECEPTORS_PARS	1	1.42323e-11
GNF2_SMC2L1	1	1.42323e-11
GO_SNRNA_BINDING	1	1.42323e-11
FARDIN_HYPOXIA_11	1	1.42323e-11
GO_DEAMINASE_ACTIVITY	1	1.42323e-11
CHESLER_BRAIN_HIGHEST_GENETIC_VARIANCE	1	1.42323e-11
chrxp11	1	1.46778e-11
GSE15330_HSC_VS_MEGAKARYOCYTE_ERYTHROID_PROGENITOR_UP	1	1.46778e-11
ZHAN_MULTIPLE_MYELOMA_CD1_AND_CD2_UP	1	1.46872e-11
REACTOME_MITOTIC_PROMETAPHASE	1	1.46872e-11
GO_CYTOKINESIS	1	1.46872e-11
GRAHAM_CML_QUIESCENT_VS_NORMAL_QUIESCENT_UP	1	1.46872e-11
GO_CYSTEINE_TYPE_ENDOPEPTIDASE_ACTIVITY	1	1.46872e-11
MORF_MBD4	1	1.46872e-11
GO_POST_GOLGI_VESICLE_MEDIATED_TRANSPORT	1	1.46872e-11
MORF_SKP1A	1	1.48961e-11
GSE28726_NAIVE_CD4_TCELL_VS_NAIVE_VA24NEG_NKTCELL_UP	1	1.54656e-11
MODULE_152	1	1.58223e-11
GO_CARBOHYDRATE_CATABOLIC_PROCESS	1	1.58223e-11
GCM_CHUK	1	1.58385e-11
GO_DNA_SYNTHESIS_INVOLVED_IN_DNA_REPAIR	1	1.58385e-11
MODULE_568	1	1.58385e-11
MORF_CUL1	1	1.58385e-11
chrxq22	1	1.58385e-11
MILI_PSEUDOPODIA_CHEMOTAXIS_UP	1	1.58385e-11
CHESLER_BRAIN_QTL_TRANS	1	1.5862e-11
BAFNA_MUC4_TARGETS_UP	1	1.5862e-11
chr6p11	1	1.5862e-11
TURASHVILI_BREAST_NORMAL_DUCTAL_VS_LOBULAR_DN	1	1.5862e-11
WILLIAMS_ESR1_TARGETS_DN	1	1.5862e-11
GERHOLD_RESPONSE_TO_TZD_UP	1	1.5862e-11
TERAO_AOX4_TARGETS_HG_DN	1	1.5862e-11
COURTOIS_SENESCENCE_TRIGGERS	1	1.5862e-11
GO_TRANSCRIPTION_FROM_MITOCHONDRIAL_PROMOTER	1	1.5862e-11
BERGER_MBD2_TARGETS	1	1.5862e-11
YANAGISAWA_LUNG_CANCER_RECURRENCE	1	1.5862e-11
GALI_TP53_TARGETS_APOPTOTIC_DN	1	1.5862e-11
BYSTRYKH_SCP2_QTL	1	1.5862e-11
TERAMOTO_OPN_TARGETS_CLUSTER_5	1	1.5862e-11
MYLLYKANGAS_AMPLIFICATION_HOT_SPOT_21	1	1.5862e-11
IWANAGA_E2F1_TARGETS_NOT_INDUCED_BY_SERUM	1	1.5862e-11
OHM_EMBRYONIC_CARCINOMA_UP	1	1.5862e-11
CROSBY_E2F4_TARGETS	1	1.5862e-11
BUSA_SAM68_TARGETS_DN	1	1.5862e-11
KIM_GLIS2_TARGETS_DN	1	1.5862e-11
ISHIDA_TARGETS_OF_SYT_SSX_FUSIONS	1	1.5862e-11
DARWICHE_PAPILLOMA_RISK_HIGH_VS_LOW_UP	1	1.5862e-11
PALOMERO_GSI_SENSITIVITY_UP	1	1.5862e-11
chr11q	1	1.5862e-11
GO_REGULATION_OF_MITOCHONDRIAL_TRANSLATION	1	1.5862e-11
ZERBINI_RESPONSE_TO_SULINDAC_DN	1	1.5862e-11
SMID_BREAST_CANCER_NORMAL_LIKE_DN	1	1.5862e-11
RUNNE_GENDER_EFFECT_UP	1	1.5862e-11
GO_IMMUNOGLOBULIN_RECEPTOR_BINDING	1	1.5862e-11
THUM_MIR21_TARGETS_HEART_DISEASE_DN	1	1.5862e-11
GGCGGCA_MIR371	1	1.5862e-11
chr8q	1	1.5862e-11
OKAMOTO_LIVER_CANCER_MULTICENTRIC_OCCURRENCE_DN	1	1.5862e-11
GO_MITOCHONDRIAL_CALCIUM_ION_TRANSPORT	1	1.5862e-11
AGTGCGT_MIR521	1	1.5862e-11
PARK_OSTEOBLAST_DIFFERENTIATION_BY_PHENYLAMIL_DN	1	1.5862e-11
KORKOLA_CHORIOCARCINOMA	1	1.5862e-11
FOURNIER_ACINAR_DEVELOPMENT_EARLY_DN	1	1.5862e-11
WALLACE_PROSTATE_CANCER_DN	1	1.5862e-11
DASU_IL6_SIGNALING_DN	1	1.5862e-11
MCBRYAN_TERMINAL_END_BUD_DN	1	1.5862e-11
MOTAMED_RESPONSE_TO_ANDROGEN_UP	1	1.5862e-11
chr22q	1	1.5862e-11
CORRADETTI_MTOR_PATHWAY_REGULATORS_DN	1	1.5862e-11
TSAI_DNAJB4_TARGETS_DN	1	1.5862e-11
chr5q	1	1.5862e-11
OHASHI_AURKA_TARGETS	1	1.5862e-11
KORKOLA_CHORIOCARCINOMA_UP	1	1.5862e-11
MIKHAYLOVA_OXIDATIVE_STRESS_RESPONSE_VIA_VHL_UP	1	1.5862e-11
chr3q	1	1.5862e-11
MARSHALL_VIRAL_INFECTION_RESPONSE_UP	1	1.5862e-11
GSE20727_CTRL_VS_ROS_INH_AND_DNFB_ALLERGEN_TREATED_DC_UP	1	1.64295e-11
CROONQUIST_NRAS_SIGNALING_DN	1	1.66071e-11
GCM_SUFU	1	1.66071e-11
GO_MRNA_3_END_PROCESSING	1	1.66071e-11
GO_LYMPHOCYTE_COSTIMULATION	1	1.66071e-11
GO_EXONUCLEASE_ACTIVITY	1	1.66071e-11
DITTMER_PTHLH_TARGETS_DN	1	1.66071e-11
GSE5099_UNSTIM_VS_MCSF_TREATED_MONOCYTE_DAY7_UP	1	1.69297e-11
GSE17974_0.5H_VS_72H_UNTREATED_IN_VITRO_CD4_TCELL_UP	1	1.70135e-11
GSE6259_CD4_TCELL_VS_CD8_TCELL_DN	1	1.70135e-11
MORF_PRDX3	1	1.71605e-11
GO_RESPIRATORY_CHAIN	1	1.71605e-11
SCIBETTA_KDM5B_TARGETS_DN	1	1.71605e-11
GO_OXIDATIVE_PHOSPHORYLATION	1	1.71605e-11
GO_POLYSACCHARIDE_METABOLIC_PROCESS	1	1.71605e-11
GO_POSITIVE_REGULATION_OF_GENE_EXPRESSION_EPIGENETIC	1	1.71605e-11
GO_GOLGI_ASSOCIATED_VESICLE	1	1.71605e-11
GO_FATTY_ACYL_COA_BINDING	1	1.73462e-11
GO_BASAL_PLASMA_MEMBRANE	1	1.73462e-11
GO_REGULATION_OF_INTRINSIC_APOPTOTIC_SIGNALING_PATHWAY_IN_RESPONSE_TO_DNA_DAMAGE	1	1.73462e-11
ROZANOV_MMP14_TARGETS_SUBSET	1	1.73462e-11
GO_TRNA_TRANSPORT	1	1.73462e-11
chr7p13	1	1.73462e-11
GO_GLUCURONOSYLTRANSFERASE_ACTIVITY	1	1.73462e-11
GO_PHOSPHATIDYLGLYCEROL_METABOLIC_PROCESS	1	1.73462e-11
MOOTHA_GLUCONEOGENESIS	1	1.73462e-11
GNF2_MSH6	1	1.73462e-11
REACTOME_GLUCONEOGENESIS	1	1.73462e-11
REACTOME_SIGNAL_AMPLIFICATION	1	1.73462e-11
PID_ATM_PATHWAY	1	1.73462e-11
GO_IMMUNOLOGICAL_SYNAPSE	1	1.73462e-11
GO_CENTROSOME_DUPLICATION	1	1.73462e-11
GO_PHOSPHATIDIC_ACID_METABOLIC_PROCESS	1	1.73462e-11
GO_CELLULAR_RESPONSE_TO_GLUCOSE_STARVATION	1	1.73462e-11
KEGG_GLYCINE_SERINE_AND_THREONINE_METABOLISM	1	1.73462e-11
ZHAN_V1_LATE_DIFFERENTIATION_GENES_UP	1	1.73462e-11
PID_CD40_PATHWAY	1	1.73462e-11
REACTOME_GPVI_MEDIATED_ACTIVATION_CASCADE	1	1.73462e-11
chr4q32	1	1.73462e-11
REACTOME_TRAF6_MEDIATED_IRF7_ACTIVATION	1	1.73462e-11
GO_MACROPHAGE_ACTIVATION	1	1.73462e-11
GRADE_COLON_CANCER_DN	1	1.73462e-11
MOSERLE_IFNA_RESPONSE	1	1.73462e-11
GO_SKELETAL_MUSCLE_CONTRACTION	1	1.73462e-11
PID_AVB3_OPN_PATHWAY	1	1.73462e-11
chr12p11	1	1.73462e-11
POS_HISTAMINE_RESPONSE_NETWORK	1	1.73462e-11
GO_MITOTIC_CYTOKINESIS	1	1.73462e-11
BOGNI_TREATMENT_RELATED_MYELOID_LEUKEMIA_DN	1	1.73462e-11
AMIT_SERUM_RESPONSE_480_MCF10A	1	1.73462e-11
GO_ATP_DEPENDENT_DNA_HELICASE_ACTIVITY	1	1.73462e-11
REACTOME_TRANSPORT_OF_MATURE_MRNA_DERIVED_FROM_AN_INTRONLESS_TRANSCRIPT	1	1.73462e-11
JIANG_HYPOXIA_VIA_VHL	1	1.73462e-11
REACTOME_INTERACTIONS_OF_VPR_WITH_HOST_CELLULAR_PROTEINS	1	1.73462e-11
GO_CILIUM_MOVEMENT	1	1.73462e-11
REACTOME_CD28_CO_STIMULATION	1	1.73462e-11
GO_REGULATION_OF_MAST_CELL_ACTIVATION_INVOLVED_IN_IMMUNE_RESPONSE	1	1.73462e-11
GO_MICROTUBULE_POLYMERIZATION	1	1.73691e-11
GO_TETRAPYRROLE_BIOSYNTHETIC_PROCESS	1	1.73691e-11
GO_RIBONUCLEOSIDE_TRIPHOSPHATE_BIOSYNTHETIC_PROCESS	1	1.73691e-11
GO_PROTEIN_K11_LINKED_UBIQUITINATION	1	1.73691e-11
GO_VENTRICULAR_SYSTEM_DEVELOPMENT	1	1.73691e-11
GO_GOLGI_TO_PLASMA_MEMBRANE_PROTEIN_TRANSPORT	1	1.73691e-11
MODULE_333	1	1.73691e-11
GO_REGULATION_OF_ENDOPLASMIC_RETICULUM_STRESS_INDUCED_INTRINSIC_APOPTOTIC_SIGNALING_PATHWAY	1	1.73691e-11
XU_AKT1_TARGETS_6HR	1	1.73691e-11
GO_PROTEIN_TRANSPORT_ALONG_MICROTUBULE	1	1.73691e-11
GO_REGULATION_OF_CELL_CYCLE_CHECKPOINT	1	1.73691e-11
GO_INTRAMOLECULAR_TRANSFERASE_ACTIVITY	1	1.73691e-11
MAYBURD_RESPONSE_TO_L663536_UP	1	1.73691e-11
GO_REGULATION_OF_ACTIN_NUCLEATION	1	1.73691e-11
GO_POSITIVE_REGULATION_OF_TRANSCRIPTION_FROM_RNA_POLYMERASE_II_PROMOTER_INVOLVED_IN_CELLULAR_RESPONSE_TO_CHEMICAL_STIMULUS	1	1.73691e-11
KEGG_GALACTOSE_METABOLISM	1	1.73691e-11
EINAV_INTERFERON_SIGNATURE_IN_CANCER	1	1.73691e-11
REACTOME_REGULATION_OF_GLUCOKINASE_BY_GLUCOKINASE_REGULATORY_PROTEIN	1	1.73691e-11
GO_REGULATION_OF_MRNA_3_END_PROCESSING	1	1.73691e-11
GO_MLL1_2_COMPLEX	1	1.73691e-11
REACTOME_PTM_GAMMA_CARBOXYLATION_HYPUSINE_FORMATION_AND_ARYLSULFATASE_ACTIVATION	1	1.73691e-11
GO_POSITIVE_REGULATION_OF_LYMPHOCYTE_MIGRATION	1	1.73691e-11
GO_FIBRONECTIN_BINDING	1	1.73691e-11
REACTOME_ASSOCIATION_OF_TRIC_CCT_WITH_TARGET_PROTEINS_DURING_BIOSYNTHESIS	1	1.73691e-11
MOREIRA_RESPONSE_TO_TSA_UP	1	1.73691e-11
GO_NEUTRAL_LIPID_CATABOLIC_PROCESS	1	1.73691e-11
BIOCARTA_BAD_PATHWAY	1	1.73691e-11
REACTOME_RNA_POL_III_TRANSCRIPTION_INITIATION_FROM_TYPE_3_PROMOTER	1	1.73691e-11
MODULE_214	1	1.73691e-11
TERAMOTO_OPN_TARGETS_CLUSTER_6	1	1.73691e-11
VALK_AML_CLUSTER_2	1	1.73691e-11
BIOCARTA_RACCYCD_PATHWAY	1	1.73691e-11
REACTOME_RECYCLING_PATHWAY_OF_L1	1	1.73691e-11
ABRAHAM_ALPC_VS_MULTIPLE_MYELOMA_UP	1	1.73691e-11
GO_DNA_CATABOLIC_PROCESS	1	1.73691e-11
XU_HGF_SIGNALING_NOT_VIA_AKT1_6HR	1	1.73691e-11
GO_COFACTOR_TRANSPORT	1	1.73691e-11
GNF2_ZAP70	1	1.73691e-11
GO_CHROMOSOME_CONDENSATION	1	1.73691e-11
BRACHAT_RESPONSE_TO_METHOTREXATE_DN	1	1.73691e-11
REACTOME_TRANSPORT_OF_RIBONUCLEOPROTEINS_INTO_THE_HOST_NUCLEUS	1	1.73691e-11
ST_INTERLEUKIN_4_PATHWAY	1	1.73691e-11
GO_PROTEIN_K63_LINKED_DEUBIQUITINATION	1	1.73691e-11
BOYAULT_LIVER_CANCER_SUBCLASS_G5_DN	1	1.73691e-11
DACOSTA_UV_RESPONSE_VIA_ERCC3_XPCS_UP	1	1.73691e-11
REACTOME_POST_TRANSLATIONAL_MODIFICATION_SYNTHESIS_OF_GPI_ANCHORED_PROTEINS	1	1.73691e-11
MODULE_404	1	1.73691e-11
PID_P38_MKK3_6PATHWAY	1	1.73691e-11
KEGG_PENTOSE_PHOSPHATE_PATHWAY	1	1.73691e-11
GO_PHOSPHATIDYLCHOLINE_BIOSYNTHETIC_PROCESS	1	1.73691e-11
GO_NAD_ADP_RIBOSYLTRANSFERASE_ACTIVITY	1	1.73691e-11
PID_NECTIN_PATHWAY	1	1.73691e-11
VALK_AML_CLUSTER_4	1	1.73691e-11
REACTOME_SPHINGOLIPID_DE_NOVO_BIOSYNTHESIS	1	1.73691e-11
REACTOME_GLYCOLYSIS	1	1.73691e-11
GO_NEGATIVE_REGULATION_OF_CHROMOSOME_SEGREGATION	1	1.73691e-11
GO_POSITIVE_REGULATION_OF_NEUTROPHIL_MIGRATION	1	1.73691e-11
GNF2_SMC1L1	1	1.73691e-11
REACTOME_NEP_NS2_INTERACTS_WITH_THE_CELLULAR_EXPORT_MACHINERY	1	1.73691e-11
GO_LIPID_STORAGE	1	1.73691e-11
GO_ACYLGLYCEROL_O_ACYLTRANSFERASE_ACTIVITY	1	1.73691e-11
GO_FOLIC_ACID_CONTAINING_COMPOUND_METABOLIC_PROCESS	1	1.73691e-11
TIAN_TNF_SIGNALING_VIA_NFKB	1	1.73691e-11
chr9q32	1	1.73691e-11
HAHTOLA_MYCOSIS_FUNGOIDES_SKIN_DN	1	1.73691e-11
WANG_CLASSIC_ADIPOGENIC_TARGETS_OF_PPARG	1	1.73691e-11
KEGG_HOMOLOGOUS_RECOMBINATION	1	1.73691e-11
PID_INSULIN_GLUCOSE_PATHWAY	1	1.73691e-11
GNF2_BUB1	1	1.73691e-11
GO_SPLICEOSOMAL_TRI_SNRNP_COMPLEX	1	1.73691e-11
GO_ODORANT_BINDING	1	1.75361e-11
GO_ETHANOLAMINE_CONTAINING_COMPOUND_METABOLIC_PROCESS	1	1.75361e-11
GRAHAM_NORMAL_QUIESCENT_VS_NORMAL_DIVIDING_DN	1	1.75361e-11
TAKAO_RESPONSE_TO_UVB_RADIATION_UP	1	1.75361e-11
GO_HYDROLASE_ACTIVITY_ACTING_ON_CARBON_NITROGEN_BUT_NOT_PEPTIDE_BONDS_IN_LINEAR_AMIDES	1	1.75361e-11
GNF2_CDC2	1	1.75983e-11
FLECHNER_PBL_KIDNEY_TRANSPLANT_REJECTED_VS_OK_UP	1	1.75983e-11
REACTOME_DEPOSITION_OF_NEW_CENPA_CONTAINING_NUCLEOSOMES_AT_THE_CENTROMERE	1	1.75983e-11
MORF_RPA1	1	1.75983e-11
KIM_GERMINAL_CENTER_T_HELPER_UP	1	1.75983e-11
chr17p11	1	1.75983e-11
KEGG_NOD_LIKE_RECEPTOR_SIGNALING_PATHWAY	1	1.75983e-11
chr1q44	1	1.75983e-11
GNF2_MBD4	1	1.77495e-11
GO_REGULATION_OF_CHOLESTEROL_METABOLIC_PROCESS	1	1.77495e-11
HOLLEMAN_ASPARAGINASE_RESISTANCE_ALL_DN	1	1.77495e-11
WENG_POR_TARGETS_GLOBAL_DN	1	1.77495e-11
GO_FERROUS_IRON_BINDING	1	1.77495e-11
GO_CILIARY_BASE	1	1.77495e-11
GO_CELLULAR_GLUCURONIDATION	1	1.77495e-11
GO_SEMAPHORIN_RECEPTOR_BINDING	1	1.77495e-11
GO_NONMOTILE_PRIMARY_CILIUM_ASSEMBLY	1	1.77495e-11
MAGRANGEAS_MULTIPLE_MYELOMA_IGLL_VS_IGLK_DN	1	1.77495e-11
GO_PHOSPHATIDYLETHANOLAMINE_ACYL_CHAIN_REMODELING	1	1.77495e-11
GO_REGULATION_OF_INTERLEUKIN_17_PRODUCTION	1	1.77495e-11
GO_PHOSPHOLIPID_DEPHOSPHORYLATION	1	1.77495e-11
YUAN_ZNF143_PARTNERS	1	1.77495e-11
GO_GLUTAMINE_METABOLIC_PROCESS	1	1.77495e-11
GO_ACTIN_FILAMENT_POLYMERIZATION	1	1.77495e-11
GO_RESPONSE_TO_IMMOBILIZATION_STRESS	1	1.77495e-11
GO_MYOSIN_FILAMENT	1	1.77495e-11
GO_BENZENE_CONTAINING_COMPOUND_METABOLIC_PROCESS	1	1.77495e-11
MODULE_219	1	1.77495e-11
GO_GLUTATHIONE_DERIVATIVE_METABOLIC_PROCESS	1	1.77495e-11
CHEOK_RESPONSE_TO_MERCAPTOPURINE_AND_HD_MTX_DN	1	1.77495e-11
GCM_FANCL	1	1.77495e-11
GO_PROTEIN_DISULFIDE_OXIDOREDUCTASE_ACTIVITY	1	1.77495e-11
GO_CELLULAR_RESPONSE_TO_VIRUS	1	1.77495e-11
GO_PYRIMIDINE_RIBONUCLEOTIDE_METABOLIC_PROCESS	1	1.77495e-11
chr4p14	1	1.77495e-11
BIOCARTA_AKT_PATHWAY	1	1.77495e-11
GO_HISTONE_DEMETHYLASE_ACTIVITY	1	1.77495e-11
BIOCARTA_IL2_PATHWAY	1	1.77495e-11
GO_LEUKOCYTE_APOPTOTIC_PROCESS	1	1.77495e-11
MARKS_HDAC_TARGETS_UP	1	1.77495e-11
KEGG_PROTEIN_EXPORT	1	1.77495e-11
GO_ERK1_AND_ERK2_CASCADE	1	1.77495e-11
YANG_BREAST_CANCER_ESR1_BULK_DN	1	1.77495e-11
GO_REGULATION_OF_SYSTEMIC_ARTERIAL_BLOOD_PRESSURE_BY_RENIN_ANGIOTENSIN	1	1.77495e-11
KEGG_GLYCOSAMINOGLYCAN_BIOSYNTHESIS_CHONDROITIN_SULFATE	1	1.77495e-11
GO_FEMALE_MEIOTIC_DIVISION	1	1.77495e-11
REACTOME_SIGNALING_BY_BMP	1	1.77495e-11
GO_REGULATION_OF_SUPEROXIDE_METABOLIC_PROCESS	1	1.77495e-11
BIOCARTA_IL6_PATHWAY	1	1.77495e-11
GO_REGULATION_OF_TRANSLATIONAL_ELONGATION	1	1.77495e-11
MODULE_372	1	1.77495e-11
GO_G_PROTEIN_COUPLED_CHEMOATTRACTANT_RECEPTOR_ACTIVITY	1	1.77495e-11
GO_POSITIVE_REGULATION_OF_MUSCLE_HYPERTROPHY	1	1.77495e-11
GO_HISTONE_H3_DEACETYLATION	1	1.77495e-11
GO_CARBOXY_TERMINAL_DOMAIN_PROTEIN_KINASE_COMPLEX	1	1.77495e-11
GO_VACUOLE_FUSION	1	1.77495e-11
GO_INNATE_IMMUNE_RESPONSE_IN_MUCOSA	1	1.77495e-11
GO_IMMUNOGLOBULIN_PRODUCTION_INVOLVED_IN_IMMUNOGLOBULIN_MEDIATED_IMMUNE_RESPONSE	1	1.77495e-11
STAMBOLSKY_RESPONSE_TO_VITAMIN_D3_DN	1	1.77495e-11
GO_CELL_SUBSTRATE_ADHERENS_JUNCTION_ASSEMBLY	1	1.77495e-11
GO_PURINERGIC_NUCLEOTIDE_RECEPTOR_SIGNALING_PATHWAY	1	1.77495e-11
GO_REGULATION_OF_RESPONSE_TO_INTERFERON_GAMMA	1	1.77495e-11
GO_REGULATION_OF_NUCLEASE_ACTIVITY	1	1.77495e-11
GO_MODULATION_OF_TRANSCRIPTION_IN_OTHER_ORGANISM_INVOLVED_IN_SYMBIOTIC_INTERACTION	1	1.77495e-11
REACTOME_PRE_NOTCH_TRANSCRIPTION_AND_TRANSLATION	1	1.77495e-11
GO_G_PROTEIN_ALPHA_SUBUNIT_BINDING	1	1.77495e-11
GRAHAM_CML_QUIESCENT_VS_CML_DIVIDING_UP	1	1.77495e-11
MODULE_417	1	1.77495e-11
GALLUZZI_PREVENT_MITOCHONDIAL_PERMEABILIZATION	1	1.77495e-11
GO_INTRINSIC_COMPONENT_OF_EXTERNAL_SIDE_OF_PLASMA_MEMBRANE	1	1.77495e-11
KONDO_COLON_CANCER_HCP_WITH_H3K27ME1	1	1.77495e-11
GO_REGULATION_OF_T_HELPER_1_TYPE_IMMUNE_RESPONSE	1	1.77495e-11
GO_RELEASE_OF_CYTOCHROME_C_FROM_MITOCHONDRIA	1	1.77495e-11
GO_CILIARY_TRANSITION_ZONE	1	1.77495e-11
PETRETTO_HEART_MASS_QTL_CIS_DN	1	1.77495e-11
SCIAN_CELL_CYCLE_TARGETS_OF_TP53_AND_TP73_DN	1	1.77495e-11
KEGG_NICOTINATE_AND_NICOTINAMIDE_METABOLISM	1	1.77495e-11
GO_MITOCHONDRIAL_RNA_METABOLIC_PROCESS	1	1.77495e-11
GO_NUCLEOCYTOPLASMIC_TRANSPORTER_ACTIVITY	1	1.77495e-11
GO_NUCLEOTIDE_EXCISION_REPAIR_DNA_DUPLEX_UNWINDING	1	1.77495e-11
BIOCARTA_INSULIN_PATHWAY	1	1.77495e-11
HASLINGER_B_CLL_WITH_11Q23_DELETION	1	1.77495e-11
GCM_GSPT1	1	1.79683e-11
GSE24671_BAKIMULC_VS_SENDAI_VIRUS_INFECTED_MOUSE_SPLENOCYTES_DN	1	1.82718e-11
MORF_RAD21	1	1.82718e-11
GSE13485_CTRL_VS_DAY1_YF17D_VACCINE_PBMC_UP	1	1.82718e-11
GSE29617_CTRL_VS_DAY7_TIV_FLU_VACCINE_PBMC_2008_DN	1	1.82718e-11
GO_SPLICEOSOMAL_COMPLEX	1	1.82803e-11
MODULE_62	1	1.92974e-11
YAO_TEMPORAL_RESPONSE_TO_PROGESTERONE_CLUSTER_12	1	1.92974e-11
THEILGAARD_NEUTROPHIL_AT_SKIN_WOUND_UP	1	1.92974e-11
GO_DNA_GEOMETRIC_CHANGE	1	1.92974e-11
GO_DNA_DEPENDENT_ATPASE_ACTIVITY	1	1.92974e-11
GO_UBIQUITIN_LIKE_PROTEIN_SPECIFIC_PROTEASE_ACTIVITY	1	2.03346e-11
GO_MIDBODY	1	2.03346e-11
ZHOU_CELL_CYCLE_GENES_IN_IR_RESPONSE_24HR	1	2.03346e-11
GO_RNA_POLYMERASE_COMPLEX	1	2.03346e-11
MODULE_184	1	2.074e-11
GO_RNA_POLYADENYLATION	1	2.074e-11
GO_NEGATIVE_REGULATION_OF_PRODUCTION_OF_MOLECULAR_MEDIATOR_OF_IMMUNE_RESPONSE	1	2.074e-11
GO_HEME_METABOLIC_PROCESS	1	2.074e-11
GO_NEGATIVE_REGULATION_OF_FATTY_ACID_METABOLIC_PROCESS	1	2.074e-11
REACTOME_MRNA_CAPPING	1	2.074e-11
REACTOME_BIOSYNTHESIS_OF_THE_N_GLYCAN_PRECURSOR_DOLICHOL_LIPID_LINKED_OLIGOSACCHARIDE_LLO_AND_TRANSFER_TO_A_NASCENT_PROTEIN	1	2.074e-11
IWANAGA_E2F1_TARGETS_INDUCED_BY_SERUM	1	2.074e-11
VALK_AML_CLUSTER_3	1	2.074e-11
REACTOME_G_PROTEIN_BETA_GAMMA_SIGNALLING	1	2.074e-11
WANG_RESPONSE_TO_ANDROGEN_UP	1	2.074e-11
GCM_MSN	1	2.074e-11
GO_PROTEIN_LOCALIZATION_TO_CYTOSKELETON	1	2.074e-11
GO_ATPASE_REGULATOR_ACTIVITY	1	2.074e-11
WAKABAYASHI_ADIPOGENESIS_PPARG_BOUND_36HR	1	2.074e-11
GTAGGCA_MIR189	1	2.074e-11
GO_GLYOXYLATE_METABOLIC_PROCESS	1	2.074e-11
CHNG_MULTIPLE_MYELOMA_HYPERPLOID_DN	1	2.074e-11
MODULE_77	1	2.074e-11
GO_GLUCOSE_CATABOLIC_PROCESS	1	2.074e-11
BIOCARTA_PROTEASOME_PATHWAY	1	2.074e-11
DORN_ADENOVIRUS_INFECTION_12HR_UP	1	2.074e-11
REACTOME_FORMATION_OF_THE_HIV1_EARLY_ELONGATION_COMPLEX	1	2.074e-11
GCM_CSNK1D	1	2.074e-11
BOYLAN_MULTIPLE_MYELOMA_C_CLUSTER_DN	1	2.074e-11
REACTOME_FORMATION_OF_TRANSCRIPTION_COUPLED_NER_TC_NER_REPAIR_COMPLEX	1	2.074e-11
GUTIERREZ_MULTIPLE_MYELOMA_UP	1	2.074e-11
GUILLAUMOND_KLF10_TARGETS_DN	1	2.074e-11
GO_HSP70_PROTEIN_BINDING	1	2.074e-11
GO_NECROTIC_CELL_DEATH	1	2.074e-11
GNF2_BUB3	1	2.074e-11
KEGG_ASTHMA	1	2.074e-11
PID_BARD1_PATHWAY	1	2.074e-11
MODULE_303	1	2.074e-11
GO_FATTY_ACID_BINDING	1	2.074e-11
GO_PURINERGIC_RECEPTOR_SIGNALING_PATHWAY	1	2.074e-11
GO_PYRIMIDINE_NUCLEOTIDE_BIOSYNTHETIC_PROCESS	1	2.074e-11
GO_PROTEIN_EXPORT_FROM_NUCLEUS	1	2.074e-11
REACTOME_LIPOPROTEIN_METABOLISM	1	2.074e-11
REACTOME_PKB_MEDIATED_EVENTS	1	2.074e-11
MODULE_421	1	2.074e-11
MODULE_281	1	2.074e-11
DING_LUNG_CANCER_EXPRESSION_BY_COPY_NUMBER	1	2.12976e-11
MORF_RRM1	1	2.12976e-11
KEGG_PYRIMIDINE_METABOLISM	1	2.12976e-11
CROONQUIST_IL6_DEPRIVATION_DN	1	2.12976e-11
GO_OXIDOREDUCTION_COENZYME_METABOLIC_PROCESS	1	2.13414e-11
GO_MODIFICATION_OF_MORPHOLOGY_OR_PHYSIOLOGY_OF_OTHER_ORGANISM	1	2.13414e-11
GO_DNA_HELICASE_COMPLEX	1	2.1867e-11
GO_PYRIDINE_NUCLEOTIDE_BIOSYNTHETIC_PROCESS	1	2.1867e-11
GO_ZYMOGEN_GRANULE	1	2.1867e-11
CHIN_BREAST_CANCER_COPY_NUMBER_DN	1	2.1867e-11
REACTOME_ACYL_CHAIN_REMODELLING_OF_PS	1	2.1867e-11
GO_POSITIVE_REGULATION_OF_VACUOLAR_TRANSPORT	1	2.1867e-11
GO_NBAF_COMPLEX	1	2.1867e-11
REACTOME_TRAF3_DEPENDENT_IRF_ACTIVATION_PATHWAY	1	2.1867e-11
GO_RETROGRADE_PROTEIN_TRANSPORT_ER_TO_CYTOSOL	1	2.1867e-11
GO_BONE_MATURATION	1	2.1867e-11
GO_CYTOPLASMIC_TRANSLATIONAL_INITIATION	1	2.1867e-11
GO_NEGATIVE_REGULATION_OF_TELOMERASE_ACTIVITY	1	2.1867e-11
GO_FIBRIL	1	2.1867e-11
GO_BETA_CATENIN_DESTRUCTION_COMPLEX	1	2.1867e-11
GO_REGULATION_OF_TRANSLATIONAL_FIDELITY	1	2.1867e-11
HOLLEMAN_VINCRISTINE_RESISTANCE_B_ALL_DN	1	2.1867e-11
KYNG_DNA_DAMAGE_BY_4NQO_OR_GAMMA_RADIATION	1	2.1867e-11
REACTOME_SYNTHESIS_OF_SUBSTRATES_IN_N_GLYCAN_BIOSYTHESIS	1	2.1867e-11
GO_PROGESTERONE_METABOLIC_PROCESS	1	2.1867e-11
GO_POSITIVE_REGULATION_OF_TRANSCRIPTION_FROM_RNA_POLYMERASE_I_PROMOTER	1	2.1867e-11
GO_PURINE_DEOXYRIBONUCLEOTIDE_METABOLIC_PROCESS	1	2.1867e-11
GO_POSITIVE_REGULATION_OF_T_CELL_CYTOKINE_PRODUCTION	1	2.1867e-11
MATTIOLI_MULTIPLE_MYELOMA_SUBGROUPS	1	2.1867e-11
REACTOME_HYALURONAN_METABOLISM	1	2.1867e-11
FIGUEROA_AML_METHYLATION_CLUSTER_4_DN	1	2.1867e-11
GO_CELLULAR_RESPONSE_TO_INTERFERON_BETA	1	2.1867e-11
GO_C_ACYLTRANSFERASE_ACTIVITY	1	2.1867e-11
GO_REGULATION_OF_PROTEIN_LOCALIZATION_TO_CHROMOSOME_TELOMERIC_REGION	1	2.1867e-11
GO_REGULATION_OF_INTRINSIC_APOPTOTIC_SIGNALING_PATHWAY_IN_RESPONSE_TO_DNA_DAMAGE_BY_P53_CLASS_MEDIATOR	1	2.1867e-11
MATTIOLI_MGUS_VS_MULTIPLE_MYELOMA	1	2.1867e-11
BIOCARTA_DREAM_PATHWAY	1	2.1867e-11
GO_PROTEIN_BINDING_INVOLVED_IN_PROTEIN_FOLDING	1	2.1867e-11
HUMMERICH_MALIGNANT_SKIN_TUMOR_UP	1	2.1867e-11
GO_POSITIVE_REGULATION_OF_HISTONE_DEACETYLATION	1	2.1867e-11
GO_N_TERMINAL_PROTEIN_AMINO_ACID_ACETYLATION	1	2.1867e-11
REACTOME_SOS_MEDIATED_SIGNALLING	1	2.1867e-11
GO_GTPASE_INHIBITOR_ACTIVITY	1	2.1867e-11
GO_NUCLEAR_PORE_ORGANIZATION	1	2.1867e-11
GO_INTRINSIC_COMPONENT_OF_PEROXISOMAL_MEMBRANE	1	2.1867e-11
SILIGAN_TARGETS_OF_EWS_FLI1_FUSION_UP	1	2.1867e-11
GILMORE_CORE_NFKB_PATHWAY	1	2.1867e-11
GO_NEUREXIN_FAMILY_PROTEIN_BINDING	1	2.1867e-11
MODULE_335	1	2.1867e-11
REACTOME_REGULATION_OF_AMPK_ACTIVITY_VIA_LKB1	1	2.1867e-11
REACTOME_VIRAL_MESSENGER_RNA_SYNTHESIS	1	2.1867e-11
REACTOME_TGF_BETA_RECEPTOR_SIGNALING_IN_EMT_EPITHELIAL_TO_MESENCHYMAL_TRANSITION	1	2.1867e-11
GO_BETA_AMYLOID_METABOLIC_PROCESS	1	2.1867e-11
HAHTOLA_MYCOSIS_FUNGOIDES_DN	1	2.1867e-11
GO_HISTONE_H2A_ACETYLATION	1	2.1867e-11
REACTOME_METABOLISM_OF_PORPHYRINS	1	2.1867e-11
KEGG_GLYCOSAMINOGLYCAN_BIOSYNTHESIS_KERATAN_SULFATE	1	2.1867e-11
GO_INTERSTITIAL_MATRIX	1	2.1867e-11
GO_REGULATION_OF_CAMP_DEPENDENT_PROTEIN_KINASE_ACTIVITY	1	2.1867e-11
GO_PHOSPHATIDYLINOSITOL_MONOPHOSPHATE_PHOSPHATASE_ACTIVITY	1	2.1867e-11
GO_CARBONATE_DEHYDRATASE_ACTIVITY	1	2.1867e-11
GO_WATER_TRANSMEMBRANE_TRANSPORTER_ACTIVITY	1	2.1867e-11
GO_POSITIVE_REGULATION_OF_TYPE_2_IMMUNE_RESPONSE	1	2.1867e-11
GO_METALLOENDOPEPTIDASE_INHIBITOR_ACTIVITY	1	2.1867e-11
CHANG_POU5F1_TARGETS_UP	1	2.1867e-11
TIAN_BHLHA15_TARGETS	1	2.1867e-11
chr4q34	1	2.1867e-11
GO_POLYOL_TRANSMEMBRANE_TRANSPORTER_ACTIVITY	1	2.1867e-11
REACTOME_PROCESSING_OF_INTRONLESS_PRE_MRNAS	1	2.1867e-11
GO_C21_STEROID_HORMONE_BIOSYNTHETIC_PROCESS	1	2.1867e-11
GO_NEGATIVE_REGULATION_OF_DNA_RECOMBINATION	1	2.1867e-11
GO_POSITIVE_REGULATION_OF_CHOLESTEROL_EFFLUX	1	2.1867e-11
GO_CYSTEINE_TYPE_ENDOPEPTIDASE_ACTIVITY_INVOLVED_IN_APOPTOTIC_PROCESS	1	2.1867e-11
SABATES_COLORECTAL_ADENOMA_SIZE_UP	1	2.1867e-11
GO_3_5_CYCLIC_GMP_PHOSPHODIESTERASE_ACTIVITY	1	2.1867e-11
GO_THIOESTERASE_BINDING	1	2.1867e-11
GO_COMPACT_MYELIN	1	2.1867e-11
GO_OXIDOREDUCTASE_ACTIVITY_ACTING_ON_THE_CH_NH2_GROUP_OF_DONORS_OXYGEN_AS_ACCEPTOR	1	2.1867e-11
GO_GLYCOPROTEIN_CATABOLIC_PROCESS	1	2.1867e-11
REACTOME_INITIAL_TRIGGERING_OF_COMPLEMENT	1	2.1867e-11
BIOCARTA_CLASSIC_PATHWAY	1	2.1867e-11
GO_POSITIVE_REGULATION_OF_MITOTIC_SISTER_CHROMATID_SEPARATION	1	2.1867e-11
MAHADEVAN_GIST_MORPHOLOGICAL_SWITCH	1	2.1867e-11
GO_REGULATION_OF_LIPOPROTEIN_METABOLIC_PROCESS	1	2.1867e-11
GO_POSITIVE_REGULATION_OF_HISTONE_H3_K4_METHYLATION	1	2.1867e-11
GO_VACUOLAR_PROTON_TRANSPORTING_V_TYPE_ATPASE_COMPLEX	1	2.1867e-11
GO_TELOMERASE_RNA_BINDING	1	2.1867e-11
GO_IMP_METABOLIC_PROCESS	1	2.1867e-11
GRASEMANN_RETINOBLASTOMA_WITH_6P_AMPLIFICATION	1	2.1867e-11
GO_CYTOKINETIC_PROCESS	1	2.1867e-11
GO_POSITIVE_REGULATION_OF_EXTRACELLULAR_MATRIX_ORGANIZATION	1	2.1867e-11
GO_REGULATION_OF_SYSTEMIC_ARTERIAL_BLOOD_PRESSURE_BY_CIRCULATORY_RENIN_ANGIOTENSIN	1	2.1867e-11
GO_REGULATION_OF_SISTER_CHROMATID_COHESION	1	2.1867e-11
chr13q21	1	2.1867e-11
PID_IL5_PATHWAY	1	2.1867e-11
GO_LIPASE_ACTIVATOR_ACTIVITY	1	2.1867e-11
ROETH_TERT_TARGETS_UP	1	2.1867e-11
REACTOME_ACYL_CHAIN_REMODELLING_OF_PI	1	2.1867e-11
GO_MAP_KINASE_ACTIVITY	1	2.1867e-11
BIOCARTA_IL17_PATHWAY	1	2.1867e-11
GO_CELLULAR_RESPONSE_TO_OXYGEN_RADICAL	1	2.1867e-11
GO_CELLULAR_RESPONSE_TO_NITRIC_OXIDE	1	2.1867e-11
ZHANG_ADIPOGENESIS_BY_BMP7	1	2.1867e-11
CTACTAG_MIR325	1	2.1867e-11
GO_POLYAMINE_METABOLIC_PROCESS	1	2.1867e-11
chr10p14	1	2.1867e-11
ZHAN_V1_LATE_DIFFERENTIATION_GENES_DN	1	2.1867e-11
DEMAGALHAES_AGING_DN	1	2.1867e-11
WORSCHECH_TUMOR_EVASION_AND_TOLEROGENICITY_DN	1	2.1867e-11
GO_ARP2_3_COMPLEX_MEDIATED_ACTIN_NUCLEATION	1	2.1867e-11
BANDRES_RESPONSE_TO_CARMUSTIN_WITHOUT_MGMT_24HR_UP	1	2.1867e-11
WATANABE_ULCERATIVE_COLITIS_WITH_CANCER_DN	1	2.1867e-11
SCHURINGA_STAT5A_TARGETS_DN	1	2.1867e-11
GO_GLUCOSYLTRANSFERASE_ACTIVITY	1	2.1867e-11
GO_JAK_STAT_CASCADE_INVOLVED_IN_GROWTH_HORMONE_SIGNALING_PATHWAY	1	2.1867e-11
MARIADASON_RESPONSE_TO_BUTYRATE_CURCUMIN_SULINDAC_TSA_8	1	2.1867e-11
REACTOME_CRMPS_IN_SEMA3A_SIGNALING	1	2.1867e-11
GO_HISTONE_H3_K9_MODIFICATION	1	2.1867e-11
HUMMEL_BURKITTS_LYMPHOMA_DN	1	2.1867e-11
GO_REGULATION_OF_LIPOPROTEIN_PARTICLE_CLEARANCE	1	2.1867e-11
GO_G_PROTEIN_COUPLED_PURINERGIC_NUCLEOTIDE_RECEPTOR_SIGNALING_PATHWAY	1	2.1867e-11
REACTOME_REPAIR_SYNTHESIS_FOR_GAP_FILLING_BY_DNA_POL_IN_TC_NER	1	2.1867e-11
REACTOME_SEMA3A_PAK_DEPENDENT_AXON_REPULSION	1	2.1867e-11
GO_ORGANIC_CATION_TRANSMEMBRANE_TRANSPORTER_ACTIVITY	1	2.1867e-11
GO_FRUCTOSE_METABOLIC_PROCESS	1	2.1867e-11
GO_NEGATIVE_REGULATION_OF_PEPTIDYL_THREONINE_PHOSPHORYLATION	1	2.1867e-11
GO_TITIN_BINDING	1	2.1867e-11
GO_ENDOPLASMIC_RETICULUM_SUBCOMPARTMENT	1	2.1867e-11
GO_CARDIOLIPIN_METABOLIC_PROCESS	1	2.1867e-11
GO_N_ACETYLGLUCOSAMINE_METABOLIC_PROCESS	1	2.1867e-11
GO_TRANSCRIPTION_FACTOR_TFTC_COMPLEX	1	2.1867e-11
GO_PYRIMIDINE_NUCLEOSIDE_MONOPHOSPHATE_METABOLIC_PROCESS	1	2.1867e-11
GO_REGULATION_OF_SPINDLE_ASSEMBLY	1	2.1867e-11
MODULE_360	1	2.1867e-11
GO_METHIONINE_BIOSYNTHETIC_PROCESS	1	2.1867e-11
GO_POSITIVE_REGULATION_OF_MEMBRANE_PROTEIN_ECTODOMAIN_PROTEOLYSIS	1	2.1867e-11
GRANDVAUX_IFN_RESPONSE_NOT_VIA_IRF3	1	2.1867e-11
REACTOME_MRNA_DECAY_BY_5_TO_3_EXORIBONUCLEASE	1	2.1867e-11
GO_MALE_GERM_CELL_NUCLEUS	1	2.1867e-11
GO_NEGATIVE_REGULATION_OF_TUMOR_NECROSIS_FACTOR_MEDIATED_SIGNALING_PATHWAY	1	2.1867e-11
GO_POSITIVE_REGULATION_OF_NUCLEASE_ACTIVITY	1	2.1867e-11
GO_DNA_REPLICATION_CHECKPOINT	1	2.1867e-11
GO_RHODOPSIN_MEDIATED_SIGNALING_PATHWAY	1	2.1867e-11
GO_PHOTORECEPTOR_ACTIVITY	1	2.1867e-11
NAGY_STAGA_COMPONENTS_HUMAN	1	2.1867e-11
ABBUD_LIF_SIGNALING_2_UP	1	2.1867e-11
GO_STAGA_COMPLEX	1	2.1867e-11
GO_ANDROGEN_BIOSYNTHETIC_PROCESS	1	2.1867e-11
GO_NEGATIVE_REGULATION_OF_MUSCLE_HYPERTROPHY	1	2.1867e-11
REACTOME_METABOLISM_OF_POLYAMINES	1	2.1867e-11
GO_NEGATIVE_REGULATION_OF_CD4_POSITIVE_ALPHA_BETA_T_CELL_ACTIVATION	1	2.1867e-11
GO_TOLL_LIKE_RECEPTOR_9_SIGNALING_PATHWAY	1	2.1867e-11
GO_GLIAL_CELL_PROJECTION	1	2.1867e-11
GO_PROTEIN_TARGETING_TO_LYSOSOME	1	2.1867e-11
GO_PYRIMIDINE_RIBONUCLEOSIDE_TRIPHOSPHATE_METABOLIC_PROCESS	1	2.1867e-11
ABDULRAHMAN_KIDNEY_CANCER_VHL_DN	1	2.1867e-11
VERRECCHIA_RESPONSE_TO_TGFB1_C3	1	2.1867e-11
REACTOME_CYTOSOLIC_SULFONATION_OF_SMALL_MOLECULES	1	2.1867e-11
GO_PHOSPHOLIPID_EFFLUX	1	2.1867e-11
GO_NUCLEOTIDE_EXCISION_REPAIR_COMPLEX	1	2.1867e-11
GO_NEGATIVE_REGULATION_OF_DNA_DEPENDENT_DNA_REPLICATION	1	2.1867e-11
BIOCARTA_CD40_PATHWAY	1	2.1867e-11
EHRLICH_ICF_SYNDROM_DN	1	2.1867e-11
GO_NEGATIVE_REGULATION_OF_INTERLEUKIN_1_BETA_PRODUCTION	1	2.1867e-11
DORN_ADENOVIRUS_INFECTION_48HR_UP	1	2.1867e-11
GO_FUCOSE_METABOLIC_PROCESS	1	2.1867e-11
LIM_MAMMARY_LUMINAL_PROGENITOR_DN	1	2.1867e-11
GO_INSULIN_LIKE_GROWTH_FACTOR_RECEPTOR_SIGNALING_PATHWAY	1	2.1867e-11
GO_SERINE_FAMILY_AMINO_ACID_BIOSYNTHETIC_PROCESS	1	2.1867e-11
GO_RNA_SPLICING_VIA_ENDONUCLEOLYTIC_CLEAVAGE_AND_LIGATION	1	2.1867e-11
GO_SPECIFIC_GRANULE	1	2.1867e-11
GO_PRIMARY_AMINO_COMPOUND_METABOLIC_PROCESS	1	2.1867e-11
GO_NEGATIVE_REGULATION_OF_PHOSPHOPROTEIN_PHOSPHATASE_ACTIVITY	1	2.1867e-11
GO_MANNOSIDASE_ACTIVITY	1	2.1867e-11
RAY_TARGETS_OF_P210_BCR_ABL_FUSION_UP	1	2.1867e-11
GO_MANGANESE_ION_TRANSPORT	1	2.1867e-11
GO_MICROBODY	1	2.20316e-11
PID_MTOR_4PATHWAY	1	2.25212e-11
GNF2_KPNB1	1	2.25212e-11
GO_RECOMBINATIONAL_REPAIR	1	2.25212e-11
GNF2_NPM1	1	2.25212e-11
CHESLER_BRAIN_QTL_CIS	1	2.25212e-11
GO_GENE_SILENCING_BY_RNA	1	2.25347e-11
WAKABAYASHI_ADIPOGENESIS_PPARG_RXRA_BOUND_WITH_H4K20ME1_MARK	1	2.25347e-11
WELCSH_BRCA1_TARGETS_DN	1	2.3391e-11
MORF_BECN1	1	2.399e-11
REACTOME_RNA_POL_II_TRANSCRIPTION	1	2.399e-11
GO_CENTRIOLE	1	2.399e-11
GCM_CSNK2B	1	2.399e-11
GO_CARBOHYDRATE_TRANSPORT	1	2.399e-11
GNF2_ESPL1	1	2.43518e-11
GCM_CSNK1A1	1	2.43518e-11
GO_TRANSCRIPTION_ELONGATION_FACTOR_COMPLEX	1	2.43518e-11
GNF2_PPP6C	1	2.43518e-11
GO_CHANNEL_INHIBITOR_ACTIVITY	1	2.43518e-11
GO_POSITIVE_REGULATION_OF_VIRAL_TRANSCRIPTION	1	2.43518e-11
REACTOME_FORMATION_OF_RNA_POL_II_ELONGATION_COMPLEX_	1	2.43518e-11
PID_PI3KCI_AKT_PATHWAY	1	2.43518e-11
KEGG_BASAL_TRANSCRIPTION_FACTORS	1	2.43518e-11
GO_CELLULAR_METABOLIC_COMPOUND_SALVAGE	1	2.43518e-11
GO_PORPHYRIN_CONTAINING_COMPOUND_METABOLIC_PROCESS	1	2.43518e-11
GNF2_PTX3	1	2.43518e-11
HU_GENOTOXIC_DAMAGE_4HR	1	2.43518e-11
GO_BETA_TUBULIN_BINDING	1	2.43518e-11
REACTOME_ACTIVATION_OF_ATR_IN_RESPONSE_TO_REPLICATION_STRESS	1	2.43518e-11
BILANGES_SERUM_SENSITIVE_VIA_TSC2	1	2.43518e-11
LIANG_HEMATOPOIESIS_STEM_CELL_NUMBER_SMALL_VS_HUGE_UP	1	2.43518e-11
CHOI_ATL_STAGE_PREDICTOR	1	2.43518e-11
GO_REGULATION_OF_PEPTIDYL_THREONINE_PHOSPHORYLATION	1	2.43518e-11
HOWLIN_CITED1_TARGETS_1_DN	1	2.43518e-11
HAHTOLA_SEZARY_SYNDROM_UP	1	2.4941e-11
GO_REPLICATION_FORK	1	2.50131e-11
GNF2_ST13	1	2.50131e-11
GO_PHOSPHATIDYLCHOLINE_METABOLIC_PROCESS	1	2.50131e-11
PELLICCIOTTA_HDAC_IN_ANTIGEN_PRESENTATION_UP	1	2.50131e-11
GO_PYRUVATE_METABOLIC_PROCESS	1	2.50131e-11
BEIER_GLIOMA_STEM_CELL_DN	1	2.50131e-11
GO_REGULATION_OF_SISTER_CHROMATID_SEGREGATION	1	2.50131e-11
REACTOME_SPHINGOLIPID_METABOLISM	1	2.50131e-11
REN_BOUND_BY_E2F	1	2.50131e-11
MORF_TERF1	1	2.55306e-11
GCM_DDX5	1	2.55306e-11
REACTOME_GLUCOSE_METABOLISM	1	2.55306e-11
HESS_TARGETS_OF_HOXA9_AND_MEIS1_UP	1	2.55306e-11
GO_CELL_REDOX_HOMEOSTASIS	1	2.55306e-11
RHODES_CANCER_META_SIGNATURE	1	2.55306e-11
GO_MITOCHONDRIAL_RESPIRATORY_CHAIN_COMPLEX_ASSEMBLY	1	2.55306e-11
GO_PROTEIN_LOCALIZATION_TO_MITOCHONDRION	1	2.55306e-11
GO_KINETOCHORE	1	2.64783e-11
HAHTOLA_MYCOSIS_FUNGOIDES_CD4_DN	1	2.64783e-11
MODULE_493	1	2.65168e-11
GO_TERMINATION_OF_RNA_POLYMERASE_II_TRANSCRIPTION	1	2.65168e-11
REACTOME_COSTIMULATION_BY_THE_CD28_FAMILY	1	2.65168e-11
GO_TRANSFERASE_ACTIVITY_TRANSFERRING_ALKYL_OR_ARYL_OTHER_THAN_METHYL_GROUPS	1	2.65168e-11
GENTILE_RESPONSE_CLUSTER_D3	1	2.65168e-11
MORF_FEN1	1	2.65168e-11
GO_CUL3_RING_UBIQUITIN_LIGASE_COMPLEX	1	2.65168e-11
GCM_ERBB2IP	1	2.65168e-11
GO_MEIOSIS_I	1	2.65609e-11
GO_THIOL_DEPENDENT_UBIQUITIN_SPECIFIC_PROTEASE_ACTIVITY	1	2.65609e-11
ZHONG_SECRETOME_OF_LUNG_CANCER_AND_MACROPHAGE	1	2.65609e-11
ROSS_LEUKEMIA_WITH_MLL_FUSIONS	1	2.65609e-11
GO_POSITIVE_REGULATION_OF_AUTOPHAGY	1	2.65609e-11
GSE22432_PDC_VS_TGFB1_TREATEDCOMMON_DC_PROGENITOR_UP	1	2.66101e-11
GO_CYSTEINE_TYPE_PEPTIDASE_ACTIVITY	1	2.66101e-11
GO_RNA_HELICASE_ACTIVITY	1	2.6696e-11
LINDSTEDT_DENDRITIC_CELL_MATURATION_A	1	2.6696e-11
GO_RESPONSE_TO_DSRNA	1	2.6696e-11
GNF2_CCNA2	1	2.6696e-11
GO_RESPONSE_TO_ACTIVITY	1	2.6696e-11
GNF2_PA2G4	1	2.68123e-11
MORF_PCNA	1	2.68123e-11
PID_MYC_ACTIV_PATHWAY	1	2.68123e-11
GO_INNER_MITOCHONDRIAL_MEMBRANE_PROTEIN_COMPLEX	1	2.68123e-11
REACTOME_GLYCEROPHOSPHOLIPID_BIOSYNTHESIS	1	2.68123e-11
KEGG_PEROXISOME	1	2.68123e-11
GO_NUCLEAR_PORE	1	2.68123e-11
MORF_DAP	1	2.68123e-11
GO_SINGLE_STRANDED_DNA_BINDING	1	2.68123e-11
GO_MICROTUBULE_ORGANIZING_CENTER_ORGANIZATION	1	2.68123e-11
GO_RECEPTOR_SIGNALING_PROTEIN_SERINE_THREONINE_KINASE_ACTIVITY	1	2.68257e-11
GNF2_RRM1	1	2.68257e-11
GO_MITOTIC_SISTER_CHROMATID_SEGREGATION	1	2.68257e-11
GCM_TINF2	1	2.75384e-11
GO_PROTEIN_LIPID_COMPLEX	1	2.75384e-11
GO_AP_TYPE_MEMBRANE_COAT_ADAPTOR_COMPLEX	1	2.75384e-11
GO_TRANSLESION_SYNTHESIS	1	2.75384e-11
BERNARD_PPAPDC1B_TARGETS_UP	1	2.75384e-11
GO_DNA_DAMAGE_RESPONSE_DETECTION_OF_DNA_DAMAGE	1	2.75384e-11
GCM_ANP32B	1	2.75384e-11
VANHARANTA_UTERINE_FIBROID_WITH_7Q_DELETION_DN	1	2.75384e-11
TERAO_AOX4_TARGETS_SKIN_UP	1	2.75384e-11
CUI_TCF21_TARGETS_UP	1	2.75384e-11
REACTOME_GLYCOSPHINGOLIPID_METABOLISM	1	2.75384e-11
GO_MODULATION_BY_VIRUS_OF_HOST_MORPHOLOGY_OR_PHYSIOLOGY	1	2.75384e-11
GO_RECIPROCAL_DNA_RECOMBINATION	1	2.75384e-11
GO_ACTIN_POLYMERIZATION_OR_DEPOLYMERIZATION	1	2.75384e-11
REACTOME_GAB1_SIGNALOSOME	1	2.75384e-11
MODULE_288	1	2.75384e-11
GCM_RAD21	1	2.75384e-11
GO_PROTEIN_LIPID_COMPLEX_SUBUNIT_ORGANIZATION	1	2.75384e-11
GAZDA_DIAMOND_BLACKFAN_ANEMIA_MYELOID_DN	1	2.75384e-11
KEGG_DNA_REPLICATION	1	2.75384e-11
REACTOME_PI3K_AKT_ACTIVATION	1	2.75384e-11
GNF2_ANP32B	1	2.75384e-11
REACTOME_TRANSCRIPTIONAL_ACTIVITY_OF_SMAD2_SMAD3_SMAD4_HETEROTRIMER	1	2.75384e-11
GO_TOXIN_TRANSPORT	1	2.75384e-11
GO_REGULATION_OF_LYMPHOCYTE_MIGRATION	1	2.75384e-11
GO_VESICLE_CYTOSKELETAL_TRAFFICKING	1	2.75384e-11
GO_POSTTRANSCRIPTIONAL_GENE_SILENCING	1	2.75384e-11
GO_DNA_REPAIR_COMPLEX	1	2.75384e-11
KEGG_SPHINGOLIPID_METABOLISM	1	2.75384e-11
PID_PI3K_PLC_TRK_PATHWAY	1	2.75384e-11
HOFFMANN_PRE_BI_TO_LARGE_PRE_BII_LYMPHOCYTE_UP	1	2.75384e-11
GO_POLYUBIQUITIN_BINDING	1	2.75384e-11
DUNNE_TARGETS_OF_AML1_MTG8_FUSION_UP	1	2.80053e-11
DAUER_STAT3_TARGETS_DN	1	2.80053e-11
GNF2_HAT1	1	2.80053e-11
HENDRICKS_SMARCA4_TARGETS_DN	1	2.80053e-11
MORF_GSPT1	1	2.80053e-11
GCM_IL6ST	1	2.80053e-11
BOYAULT_LIVER_CANCER_SUBCLASS_G23_UP	1	2.80053e-11
GNF2_BUB1B	1	2.80053e-11
MORF_BUB1	1	2.80053e-11
GO_DNA_HELICASE_ACTIVITY	1	2.80053e-11
PID_FOXO_PATHWAY	1	2.80053e-11
GO_PROTEIN_TRANSMEMBRANE_TRANSPORT	1	2.80053e-11
chr12p12	1	2.80053e-11
GO_PROTEIN_MONOUBIQUITINATION	1	2.80053e-11
GNF2_CKS2	1	2.80053e-11
GO_POSTREPLICATION_REPAIR	1	2.80053e-11
GO_CYTOPLASMIC_MICROTUBULE	1	2.80053e-11
GO_BASAL_PART_OF_CELL	1	2.80053e-11
MORF_GMPS	1	2.80053e-11
REACTOME_METABOLISM_OF_VITAMINS_AND_COFACTORS	1	2.80053e-11
GO_HYDROLASE_ACTIVITY_ACTING_ON_CARBON_NITROGEN_BUT_NOT_PEPTIDE_BONDS	1	2.85809e-11
GO_TRANSLATIONAL_TERMINATION	1	2.88294e-11
GO_CHROMATIN_SILENCING	1	2.88294e-11
GO_ELECTRON_TRANSPORT_CHAIN	1	2.88294e-11
MORF_UBE2N	1	2.88294e-11
GNF2_NS	1	2.91923e-11
PID_ATR_PATHWAY	1	2.91923e-11
chr7q34	1	2.91923e-11
GO_CYTOPLASMIC_MICROTUBULE_ORGANIZATION	1	2.91923e-11
KORKOLA_SEMINOMA_UP	1	2.91923e-11
KYNG_RESPONSE_TO_H2O2_VIA_ERCC6_UP	1	2.91923e-11
GO_NUCLEAR_REPLICATION_FORK	1	2.91923e-11
YAP1_UP	1	2.91923e-11
KEGG_LYSINE_DEGRADATION	1	2.91923e-11
GO_MITOTIC_SPINDLE_ASSEMBLY	1	2.91923e-11
FARMER_BREAST_CANCER_CLUSTER_1	1	2.91923e-11
GO_MICROTUBULE_POLYMERIZATION_OR_DEPOLYMERIZATION	1	2.91923e-11
GO_NUCLEOTIDE_EXCISION_REPAIR_DNA_INCISION	1	2.91923e-11
GO_GLYCOSYL_COMPOUND_CATABOLIC_PROCESS	1	2.91923e-11
WEIGEL_OXIDATIVE_STRESS_BY_HNE_AND_H2O2	1	2.91923e-11
GCM_SIRT2	1	2.91923e-11
GO_SULFUR_AMINO_ACID_METABOLIC_PROCESS	1	2.91923e-11
chr4p15	1	2.91923e-11
GO_REGULATION_OF_GLYCOPROTEIN_METABOLIC_PROCESS	1	2.91923e-11
GO_SERINE_FAMILY_AMINO_ACID_METABOLIC_PROCESS	1	2.91923e-11
GO_AUTOPHAGOSOME_ORGANIZATION	1	2.91923e-11
BURTON_ADIPOGENESIS_PEAK_AT_8HR	1	2.91923e-11
BOYLAN_MULTIPLE_MYELOMA_D_CLUSTER_DN	1	2.91923e-11
GO_PEPTIDYL_ASPARAGINE_MODIFICATION	1	2.91923e-11
GO_HOMOLOGOUS_CHROMOSOME_SEGREGATION	1	2.91923e-11
REACTOME_RNA_POL_II_TRANSCRIPTION_PRE_INITIATION_AND_PROMOTER_OPENING	1	2.91923e-11
REACTOME_IL1_SIGNALING	1	2.91923e-11
GNF2_RFC3	1	2.91923e-11
GO_4_IRON_4_SULFUR_CLUSTER_BINDING	1	2.91923e-11
GNF2_CENPE	1	2.91923e-11
REACTOME_MHC_CLASS_II_ANTIGEN_PRESENTATION	1	2.9348e-11
GO_GOLGI_CISTERNA	1	2.9348e-11
KONG_E2F3_TARGETS	1	2.95937e-11
GO_DNA_DIRECTED_RNA_POLYMERASE_II_HOLOENZYME	1	2.95937e-11
GO_PROTEIN_TRANSPORTER_ACTIVITY	1	2.95937e-11
GO_MICROBODY_PART	1	3.00926e-11
MORF_RAB5A	1	3.00926e-11
GO_RNA_3_END_PROCESSING	1	3.00926e-11
GO_OXIDOREDUCTASE_COMPLEX	1	3.00926e-11
GCM_CALM1	1	3.01051e-11
BURTON_ADIPOGENESIS_3	1	3.01051e-11
GO_SISTER_CHROMATID_COHESION	1	3.01051e-11
HALLMARK_IL6_JAK_STAT3_SIGNALING	1	3.05851e-11
ZHANG_TLX_TARGETS_DN	1	3.05851e-11
chrxq28	1	3.13881e-11
GO_ERAD_PATHWAY	1	3.16094e-11
MOOTHA_VOXPHOS	1	3.16094e-11
GO_GOLGI_CISTERNA_MEMBRANE	1	3.16094e-11
REACTOME_PHASE_II_CONJUGATION	1	3.16094e-11
GO_TRANSCRIPTION_ELONGATION_FROM_RNA_POLYMERASE_II_PROMOTER	1	3.16094e-11
DANG_REGULATED_BY_MYC_UP	1	3.16094e-11
GSE19888_ADENOSINE_A3R_ACT_VS_TCELL_MEMBRANES_ACT_IN_MAST_CELL_DN	1	3.16783e-11
MORF_PPP1CA	1	3.16783e-11
GSE7568_IL4_VS_IL4_AND_TGFB_TREATED_MACROPHAGE_24H_UP	1	3.16783e-11
GO_PRE_MRNA_BINDING	1	3.19515e-11
GO_POLYSACCHARIDE_CATABOLIC_PROCESS	1	3.19515e-11
REACTOME_ELONGATION_ARREST_AND_RECOVERY	1	3.19515e-11
GO_REGULATION_OF_RUFFLE_ASSEMBLY	1	3.19515e-11
PYEON_CANCER_HEAD_AND_NECK_VS_CERVICAL_DN	1	3.19515e-11
NOJIMA_SFRP2_TARGETS_DN	1	3.19515e-11
chryq11	1	3.19515e-11
GO_PROTEIN_LOCALIZATION_TO_CILIUM	1	3.19515e-11
GO_OXIDOREDUCTASE_ACTIVITY_ACTING_ON_THE_CH_CH_GROUP_OF_DONORS_NAD_OR_NADP_AS_ACCEPTOR	1	3.19515e-11
GO_BITTER_TASTE_RECEPTOR_ACTIVITY	1	3.19515e-11
BIOCARTA_ECM_PATHWAY	1	3.19515e-11
GOLUB_ALL_VS_AML_UP	1	3.19515e-11
DELACROIX_RAR_TARGETS_DN	1	3.19515e-11
HAHTOLA_CTCL_CUTANEOUS	1	3.19515e-11
chr12q15	1	3.19515e-11
GO_KETONE_BIOSYNTHETIC_PROCESS	1	3.19515e-11
GO_NUCLEOTIDE_KINASE_ACTIVITY	1	3.19515e-11
MARCINIAK_ER_STRESS_RESPONSE_VIA_CHOP	1	3.19515e-11
MURATA_VIRULENCE_OF_H_PILORI	1	3.19515e-11
REACTOME_SEMA4D_INDUCED_CELL_MIGRATION_AND_GROWTH_CONE_COLLAPSE	1	3.19515e-11
GO_RETROGRADE_TRANSPORT_VESICLE_RECYCLING_WITHIN_GOLGI	1	3.19515e-11
GO_CELLULAR_RESPONSE_TO_TOXIC_SUBSTANCE	1	3.19515e-11
GO_C21_STEROID_HORMONE_METABOLIC_PROCESS	1	3.19515e-11
SA_B_CELL_RECEPTOR_COMPLEXES	1	3.19515e-11
GO_PROTEIN_DEPOLYMERIZATION	1	3.19515e-11
REACTOME_EGFR_DOWNREGULATION	1	3.19515e-11
GO_POSITIVE_REGULATION_OF_PEPTIDYL_THREONINE_PHOSPHORYLATION	1	3.19515e-11
MODULE_189	1	3.19515e-11
PID_INTEGRIN_A9B1_PATHWAY	1	3.19515e-11
chr6q27	1	3.19515e-11
GO_HISTONE_MRNA_METABOLIC_PROCESS	1	3.19515e-11
GAZDA_DIAMOND_BLACKFAN_ANEMIA_ERYTHROID_UP	1	3.19515e-11
IIZUKA_LIVER_CANCER_PROGRESSION_G1_G2_DN	1	3.19515e-11
GO_PROTEIN_LIPID_COMPLEX_BINDING	1	3.19515e-11
GO_SNORNA_BINDING	1	3.19515e-11
GO_POSITIVE_REGULATION_OF_G1_S_TRANSITION_OF_MITOTIC_CELL_CYCLE	1	3.19515e-11
GO_CARBOHYDRATE_TRANSMEMBRANE_TRANSPORT	1	3.19515e-11
XU_CREBBP_TARGETS_UP	1	3.19515e-11
MODULE_155	1	3.19515e-11
GO_RIBONUCLEOSIDE_CATABOLIC_PROCESS	1	3.19515e-11
GO_REGULATION_OF_T_CELL_MIGRATION	1	3.19515e-11
GO_PROTEIN_K48_LINKED_DEUBIQUITINATION	1	3.19515e-11
GO_N_TERMINAL_PROTEIN_AMINO_ACID_MODIFICATION	1	3.19515e-11
GO_MANNOSYLTRANSFERASE_ACTIVITY	1	3.19515e-11
REACTOME_BASIGIN_INTERACTIONS	1	3.19515e-11
GLI1_UP.V1_UP	1	3.19515e-11
GO_POSITIVE_REGULATION_OF_INTERLEUKIN_1_SECRETION	1	3.19515e-11
GO_APOPTOTIC_NUCLEAR_CHANGES	1	3.19515e-11
chr17p12	1	3.19515e-11
GO_REGULATION_OF_PROTEIN_TARGETING_TO_MEMBRANE	1	3.19515e-11
GO_GLUCOSAMINE_CONTAINING_COMPOUND_METABOLIC_PROCESS	1	3.19515e-11
HORTON_SREBF_TARGETS	1	3.19515e-11
GO_NUCLEOTIDE_EXCISION_REPAIR_DNA_GAP_FILLING	1	3.19515e-11
REACTOME_KINESINS	1	3.19515e-11
REACTOME_CYTOSOLIC_TRNA_AMINOACYLATION	1	3.19515e-11
GO_NEGATIVE_REGULATION_OF_VIRAL_TRANSCRIPTION	1	3.19515e-11
GO_MACROMOLECULAR_COMPLEX_REMODELING	1	3.19515e-11
GO_DNA_SECONDARY_STRUCTURE_BINDING	1	3.19515e-11
GSE23505_IL6_IL1_VS_IL6_IL1_TGFB_TREATED_CD4_TCELL_DN	1	3.20166e-11
GSE12366_GC_VS_NAIVE_BCELL_UP	1	3.20166e-11
GO_REGULATION_OF_VIRAL_TRANSCRIPTION	1	3.22355e-11
GCM_SMO	1	3.22355e-11
SONG_TARGETS_OF_IE86_CMV_PROTEIN	1	3.22355e-11
GO_CELL_CELL_RECOGNITION	1	3.22355e-11
GO_NUCLEOTIDE_PHOSPHORYLATION	1	3.22355e-11
GO_MICROBODY_MEMBRANE	1	3.22355e-11
MORF_ESPL1	1	3.22355e-11
GO_CHROMOSOME_LOCALIZATION	1	3.22355e-11
REACTOME_TRANS_GOLGI_NETWORK_VESICLE_BUDDING	1	3.22355e-11
GO_SPINDLE_MICROTUBULE	1	3.22355e-11
GO_CYTOSOLIC_LARGE_RIBOSOMAL_SUBUNIT	1	3.22355e-11
GO_NUCLEAR_CHROMOSOME_SEGREGATION	1	3.23604e-11
SOTIRIOU_BREAST_CANCER_GRADE_1_VS_3_UP	1	3.2578e-11
GSE33424_CD161_INT_VS_NEG_CD8_TCELL_DN	1	3.4928e-11
GSE21927_GMCSF_IL6_VS_GMCSF_GCSF_TREATED_BONE_MARROW_DN	1	3.4928e-11
GSE14308_TH1_VS_TH17_DN	1	3.4928e-11
GSE19825_NAIVE_VS_IL2RAHIGH_DAY3_EFF_CD8_TCELL_DN	1	3.4928e-11
GSE22601_DOUBLE_POSITIVE_VS_CD8_SINGLE_POSITIVE_THYMOCYTE_UP	1	3.4928e-11
GSE19825_CD24LOW_VS_IL2RA_HIGH_DAY3_EFF_CD8_TCELL_DN	1	3.4928e-11
GSE9006_TYPE_1_VS_TYPE_2_DIABETES_PBMC_AT_DX_UP	1	3.4928e-11
GSE14350_TREG_VS_TEFF_UP	1	3.60827e-11
CAMP_UP.V1_UP	1	3.60827e-11
GSE7400_CTRL_VS_CSF3_IN_VIVO_TREATED_PBMC_UP	1	3.60827e-11
MORF_SMC1L1	1	3.61592e-11
GCM_ING1	1	3.61592e-11
GNF2_MCM5	1	3.61592e-11
GNF2_CENPF	1	3.61592e-11
MODULE_337	1	3.61592e-11
REACTOME_RNA_POL_I_PROMOTER_OPENING	1	3.61592e-11
KAUFFMANN_MELANOMA_RELAPSE_UP	1	3.61592e-11
GO_METAL_CLUSTER_BINDING	1	3.61592e-11
GNF2_DDX5	1	3.61592e-11
GCM_CRKL	1	3.61592e-11
GO_SMALL_NUCLEAR_RIBONUCLEOPROTEIN_COMPLEX	1	3.61592e-11
MORF_MSH2	1	3.61592e-11
GO_SENSORY_PERCEPTION_OF_TASTE	1	3.61592e-11
GO_DOUBLE_STRANDED_RNA_BINDING	1	3.61592e-11
GSE27241_WT_CTRL_VS_DIGOXIN_TREATED_RORGT_KO_CD4_TCELL_IN_TH17_POLARIZING_CONDITIONS_DN	1	3.63173e-11
GSE7568_CTRL_VS_3H_TGFB_TREATED_MACROPHAGES_WITH_IL4_AND_DEXAMETHASONE_DN	1	3.63173e-11
GSE14415_ACT_VS_CTRL_NATURAL_TREG_DN	1	3.63173e-11
MORF_CDC10	1	3.63758e-11
GSE14699_NAIVE_VS_DELETIONAL_TOLERANCE_CD8_TCELL_UP	1	3.63758e-11
IRITANI_MAD1_TARGETS_DN	1	3.6382e-11
GO_CLATHRIN_COAT	1	3.6382e-11
MORF_PPP2R4	1	3.6382e-11
GCM_DENR	1	3.6382e-11
KEGG_N_GLYCAN_BIOSYNTHESIS	1	3.6382e-11
GCM_VAV1	1	3.6382e-11
GO_NEGATIVE_REGULATION_OF_VIRAL_GENOME_REPLICATION	1	3.6382e-11
APPIERTO_RESPONSE_TO_FENRETINIDE_DN	1	3.6382e-11
GO_PROTEIN_TARGETING_TO_MITOCHONDRION	1	3.6382e-11
DELACROIX_RAR_TARGETS_UP	1	3.6382e-11
GO_STAT_CASCADE	1	3.6382e-11
GO_PROTEIN_K48_LINKED_UBIQUITINATION	1	3.6382e-11
GO_GOLGI_ASSOCIATED_VESICLE_MEMBRANE	1	3.6382e-11
TIEN_INTESTINE_PROBIOTICS_2HR_DN	1	3.66331e-11
GO_DNA_TEMPLATED_TRANSCRIPTION_ELONGATION	1	3.66331e-11
GNF2_APEX1	1	3.66331e-11
GO_CONDENSED_CHROMOSOME_CENTROMERIC_REGION	1	3.66331e-11
KEGG_AMINOACYL_TRNA_BIOSYNTHESIS	1	3.72614e-11
KAMMINGA_EZH2_TARGETS	1	3.72614e-11
GO_EXONUCLEASE_ACTIVITY_ACTIVE_WITH_EITHER_RIBO_OR_DEOXYRIBONUCLEIC_ACIDS_AND_PRODUCING_5_PHOSPHOMONOESTERS	1	3.72614e-11
HEIDENBLAD_AMPLICON_8Q24_DN	1	3.72614e-11
GO_MULTICELLULAR_ORGANISMAL_MOVEMENT	1	3.72614e-11
KEGG_PORPHYRIN_AND_CHLOROPHYLL_METABOLISM	1	3.72614e-11
GO_POLYSACCHARIDE_BIOSYNTHETIC_PROCESS	1	3.72614e-11
NAKAYAMA_FRA2_TARGETS	1	3.72614e-11
chr4q13	1	3.72614e-11
GO_DETECTION_OF_CHEMICAL_STIMULUS_INVOLVED_IN_SENSORY_PERCEPTION_OF_TASTE	1	3.72614e-11
GO_CELLULAR_COMPONENT_DISASSEMBLY_INVOLVED_IN_EXECUTION_PHASE_OF_APOPTOSIS	1	3.72614e-11
REACTOME_G2_M_CHECKPOINTS	1	3.72614e-11
GO_METAPHASE_PLATE_CONGRESSION	1	3.72614e-11
MODULE_332	1	3.72614e-11
GO_MITOTIC_RECOMBINATION	1	3.72614e-11
MOREAUX_B_LYMPHOCYTE_MATURATION_BY_TACI_DN	1	3.79426e-11
GO_MONOSACCHARIDE_BINDING	1	3.79426e-11
GNF2_RBBP6	1	3.79426e-11
VANHARANTA_UTERINE_FIBROID_WITH_7Q_DELETION_UP	1	3.79426e-11
GNF2_PCNA	1	3.79426e-11
ZHONG_SECRETOME_OF_LUNG_CANCER_AND_ENDOTHELIUM	1	3.79426e-11
GCM_HBP1	1	3.79426e-11
GO_CHEMOKINE_MEDIATED_SIGNALING_PATHWAY	1	3.79426e-11
GO_MITOCHONDRIAL_PROTEIN_COMPLEX	1	3.80643e-11
GSE1460_INTRATHYMIC_T_PROGENITOR_VS_NAIVE_CD4_TCELL_ADULT_BLOOD_UP	1	3.91761e-11
GSE22886_UNSTIM_VS_STIM_MEMORY_TCELL_DN	1	3.91761e-11
GSE22432_MULTIPOTENT_VS_COMMON_DC_PROGENITOR_UNTREATED_UP	1	3.91761e-11
GSE15930_NAIVE_VS_48H_IN_VITRO_STIM_CD8_TCELL_DN	1	3.91761e-11
GO_CHEMOKINE_RECEPTOR_BINDING	1	3.91984e-11
KEGG_CYTOSOLIC_DNA_SENSING_PATHWAY	1	3.91984e-11
KEGG_RNA_DEGRADATION	1	3.91984e-11
GO_DEACETYLASE_ACTIVITY	1	3.91984e-11
GO_ORGANELLE_TRANSPORT_ALONG_MICROTUBULE	1	3.91984e-11
GO_IRE1_MEDIATED_UNFOLDED_PROTEIN_RESPONSE	1	3.91984e-11
GNF2_CDC20	1	3.91984e-11
GO_RRNA_BINDING	1	3.91984e-11
PID_RAC1_PATHWAY	1	3.91984e-11
GO_MONOSACCHARIDE_TRANSPORT	1	3.91984e-11
REACTOME_RNA_POL_I_TRANSCRIPTION	1	3.94153e-11
GNF2_SMC4L1	1	3.94153e-11
LEE_AGING_CEREBELLUM_UP	1	3.94153e-11
GO_METHYLTRANSFERASE_COMPLEX	1	3.94153e-11
IVANOVSKA_MIR106B_TARGETS	1	3.94153e-11
GNF2_RAN	1	3.94153e-11
REICHERT_MITOSIS_LIN9_TARGETS	1	3.96199e-11
MODULE_226	1	3.96199e-11
GO_NADP_METABOLIC_PROCESS	1	3.96199e-11
GO_NEGATIVE_REGULATION_OF_ENDOTHELIAL_CELL_APOPTOTIC_PROCESS	1	3.96199e-11
GO_REGULATION_OF_T_CELL_RECEPTOR_SIGNALING_PATHWAY	1	3.96199e-11
chr11q21	1	3.96199e-11
GO_PHOSPHATIDYLINOSITOL_PHOSPHATE_PHOSPHATASE_ACTIVITY	1	3.96199e-11
GO_NEGATIVE_REGULATION_OF_FIBROBLAST_PROLIFERATION	1	3.96199e-11
GO_PYRIMIDINE_NUCLEOSIDE_BIOSYNTHETIC_PROCESS	1	3.96199e-11
GO_NEUTRAL_LIPID_BIOSYNTHETIC_PROCESS	1	3.96199e-11
GENTILE_UV_RESPONSE_CLUSTER_D9	1	3.96199e-11
ZHANG_ANTIVIRAL_RESPONSE_TO_RIBAVIRIN_UP	1	3.96199e-11
GO_TRANS_GOLGI_NETWORK_TRANSPORT_VESICLE	1	3.96199e-11
GO_REGULATION_OF_FIBROBLAST_MIGRATION	1	3.96199e-11
GNF2_SNRK	1	3.96199e-11
MODULE_385	1	3.96199e-11
GO_NUCLEOTIDE_BINDING_DOMAIN_LEUCINE_RICH_REPEAT_CONTAINING_RECEPTOR_SIGNALING_PATHWAY	1	3.96199e-11
HOEGERKORP_CD44_TARGETS_DIRECT_UP	1	3.96199e-11
GO_RESPONSE_TO_ISCHEMIA	1	3.96199e-11
GO_PROSTANOID_METABOLIC_PROCESS	1	3.96199e-11
GNF2_MSH2	1	3.96199e-11
TING_SILENCED_BY_DICER	1	3.96199e-11
SHIN_B_CELL_LYMPHOMA_CLUSTER_7	1	3.96199e-11
GO_MATURATION_OF_5_8S_RRNA	1	3.96199e-11
GO_REGULATION_OF_ERAD_PATHWAY	1	3.96199e-11
REACTOME_PIP3_ACTIVATES_AKT_SIGNALING	1	3.96199e-11
KEGG_PENTOSE_AND_GLUCURONATE_INTERCONVERSIONS	1	3.96199e-11
GNF2_PAK2	1	3.96199e-11
MODULE_210	1	3.96199e-11
GNF2_ATM	1	3.96199e-11
GO_CELLULAR_RESPONSE_TO_DEXAMETHASONE_STIMULUS	1	3.96199e-11
GO_URONIC_ACID_METABOLIC_PROCESS	1	3.96199e-11
GO_CLATHRIN_ADAPTOR_COMPLEX	1	3.96199e-11
chr8q12	1	3.96199e-11
GO_PRE_AUTOPHAGOSOMAL_STRUCTURE	1	3.96199e-11
MODULE_127	1	3.96199e-11
GO_HSP90_PROTEIN_BINDING	1	3.96199e-11
GO_POSITIVE_REGULATION_OF_CD4_POSITIVE_ALPHA_BETA_T_CELL_ACTIVATION	1	3.96199e-11
GO_MODULATION_BY_SYMBIONT_OF_HOST_CELLULAR_PROCESS	1	3.96199e-11
PID_IL3_PATHWAY	1	3.96199e-11
GNF2_MKI67	1	3.96199e-11
REACTOME_EXTENSION_OF_TELOMERES	1	3.96199e-11
GO_HISTONE_H3_K4_METHYLATION	1	3.96199e-11
TERAO_AOX4_TARGETS_HG_UP	1	3.96199e-11
GO_PHOSPHATIDYLSERINE_METABOLIC_PROCESS	1	3.96199e-11
chr13q32	1	3.96199e-11
GO_KERATAN_SULFATE_BIOSYNTHETIC_PROCESS	1	3.96199e-11
TIEN_INTESTINE_PROBIOTICS_2HR_UP	1	3.96199e-11
SAKAI_TUMOR_INFILTRATING_MONOCYTES_UP	1	3.96199e-11
REACTOME_INTEGRIN_ALPHAIIB_BETA3_SIGNALING	1	3.96199e-11
MODULE_318	1	3.96199e-11
GO_SITE_OF_DOUBLE_STRAND_BREAK	1	3.96199e-11
GO_MANNOSYLATION	1	3.96199e-11
GO_HIPPO_SIGNALING	1	3.96199e-11
GO_SEX_CHROMOSOME	1	3.96199e-11
DAIRKEE_CANCER_PRONE_RESPONSE_E2	1	3.96199e-11
BARRIER_CANCER_RELAPSE_NORMAL_SAMPLE_DN	1	3.96199e-11
GO_CHEMOREPELLENT_ACTIVITY	1	3.96199e-11
GO_AUTOPHAGOSOME_MEMBRANE	1	3.96199e-11
WANG_METASTASIS_OF_BREAST_CANCER_ESR1_DN	1	3.96199e-11
GO_PEPTIDYL_GLUTAMIC_ACID_MODIFICATION	1	3.96199e-11
REACTOME_PROCESSING_OF_CAPPED_INTRON_CONTAINING_PRE_MRNA	1	3.98279e-11
MORF_RAD23B	1	4.1894e-11
HALLMARK_MYC_TARGETS_V1	1	4.24372e-11
GSE32255_WT_VS_JMJD2D_KNOCKDOWN_4H_LPS_STIM_DC_DN	1	4.48434e-11
GSE13946_CTRL_VS_DSS_COLITIS_GD_TCELL_FROM_COLON_DN	1	4.52747e-11
GSE2770_IL12_AND_TGFB_ACT_VS_ACT_CD4_TCELL_48H_DN	1	4.549e-11
GSE15750_DAY6_VS_DAY10_TRAF6KO_EFF_CD8_TCELL_UP	1	4.549e-11
GSE46606_UNSTIM_VS_CD40L_IL2_IL5_3DAY_STIMULATED_IRF4MID_SORTED_BCELL_DN	1	4.549e-11
GSE41867_NAIVE_VS_EFFECTOR_CD8_TCELL_UP	1	4.549e-11
GSE5679_CTRL_VS_PPARG_LIGAND_ROSIGLITAZONE_TREATED_DC_UP	1	4.59543e-11
GSE5589_WT_VS_IL10_KO_LPS_STIM_MACROPHAGE_45MIN_DN	1	4.59543e-11
GSE8621_LPS_PRIMED_UNSTIM_VS_LPS_PRIMED_AND_LPS_STIM_MACROPHAGE_DN	1	4.59543e-11
GSE22886_CD8_VS_CD4_NAIVE_TCELL_UP	1	4.59543e-11
GSE17721_0.5H_VS_8H_POLYIC_BMDC_UP	1	4.59543e-11
GSE14308_TH17_VS_NAIVE_CD4_TCELL_UP	1	4.59543e-11
GSE10240_CTRL_VS_IL17_AND_IL22_STIM_PRIMARY_BRONCHIAL_EPITHELIAL_CELLS_UP	1	4.59543e-11
GSE13484_UNSTIM_VS_YF17D_VACCINE_STIM_PBMC_UP	1	4.59543e-11
GSE13522_CTRL_VS_T_CRUZI_Y_STRAIN_INF_SKIN_IFNG_KO_UP	1	4.68326e-11
WINNEPENNINCKX_MELANOMA_METASTASIS_UP	1	4.68326e-11
LAU_APOPTOSIS_CDKN2A_UP	1	4.69077e-11
GNF2_CCNB2	1	4.69077e-11
chr11q11	1	4.69077e-11
MORF_BAG5	1	4.69077e-11
MODULE_350	1	4.69077e-11
GNF2_FEN1	1	4.69077e-11
LY_AGING_OLD_DN	1	4.69077e-11
GO_SISTER_CHROMATID_SEGREGATION	1	4.7511e-11
GSE37532_VISCERAL_ADIPOSE_TISSUE_VS_LN_DERIVED_PPARG_KO_TREG_CD4_TCELL_UP	1	4.7511e-11
chr14q23	1	4.88542e-11
GO_REGULATION_OF_TYPE_I_INTERFERON_MEDIATED_SIGNALING_PATHWAY	1	4.88542e-11
chrxq24	1	4.88542e-11
MODULE_447	1	4.88542e-11
AIYAR_COBRA1_TARGETS_UP	1	4.88542e-11
GNF2_TTK	1	4.88542e-11
chr2q24	1	4.88542e-11
chr3q29	1	4.88542e-11
GO_RESPONSE_TO_CADMIUM_ION	1	4.88542e-11
GO_NUCLEOSIDE_TRIPHOSPHATE_BIOSYNTHETIC_PROCESS	1	4.88542e-11
GO_CYTOSKELETON_DEPENDENT_CYTOKINESIS	1	4.88542e-11
GO_CYTOKINE_SECRETION	1	4.88542e-11
BOYAULT_LIVER_CANCER_SUBCLASS_G1_DN	1	4.88542e-11
YU_MYC_TARGETS_UP	1	4.88542e-11
GAZDA_DIAMOND_BLACKFAN_ANEMIA_PROGENITOR_UP	1	4.88542e-11
KEGG_SNARE_INTERACTIONS_IN_VESICULAR_TRANSPORT	1	4.88542e-11
PID_ECADHERIN_NASCENT_AJ_PATHWAY	1	4.88542e-11
TOMLINS_PROSTATE_CANCER_UP	1	4.88542e-11
GO_RECYCLING_ENDOSOME_MEMBRANE	1	4.88542e-11
SESTO_RESPONSE_TO_UV_C6	1	4.88542e-11
KORKOLA_TERATOMA	1	4.88542e-11
GO_SNAP_RECEPTOR_ACTIVITY	1	4.88542e-11
GO_NEGATIVE_REGULATION_OF_TRANSCRIPTION_FACTOR_IMPORT_INTO_NUCLEUS	1	4.88542e-11
SCHLINGEMANN_SKIN_CARCINOGENESIS_TPA_UP	1	4.88542e-11
GO_INTERSTRAND_CROSS_LINK_REPAIR	1	4.88542e-11
GO_NUCLEOID	1	4.88542e-11
BILANGES_RAPAMYCIN_SENSITIVE_GENES	1	4.88542e-11
GO_NUCLEOSIDE_BISPHOSPHATE_METABOLIC_PROCESS	1	4.88542e-11
GO_NEGATIVE_REGULATION_OF_TYPE_I_INTERFERON_PRODUCTION	1	4.88542e-11
GO_OXIDOREDUCTASE_ACTIVITY_ACTING_ON_PAIRED_DONORS_WITH_INCORPORATION_OR_REDUCTION_OF_MOLECULAR_OXYGEN_2_OXOGLUTARATE_AS_ONE_DONOR_AND_INCORPORATION_OF_ONE_ATOM_EACH_OF_OXYGEN_INTO_BOTH_DONORS	1	4.88542e-11
GO_ANTIGEN_PROCESSING_AND_PRESENTATION_OF_PEPTIDE_OR_POLYSACCHARIDE_ANTIGEN_VIA_MHC_CLASS_II	1	5.00162e-11
GO_DNA_DEPENDENT_DNA_REPLICATION	1	5.00162e-11
GO_LARGE_RIBOSOMAL_SUBUNIT	1	5.00162e-11
chr3q12	1	5.07368e-11
GCM_TPR	1	5.07368e-11
GO_DNA_REPLICATION_INITIATION	1	5.07368e-11
GO_CYCLIN_DEPENDENT_PROTEIN_KINASE_HOLOENZYME_COMPLEX	1	5.07368e-11
ZHAN_VARIABLE_EARLY_DIFFERENTIATION_GENES_DN	1	5.07368e-11
TRACEY_RESISTANCE_TO_IFNA2_DN	1	5.07368e-11
chr4q28	1	5.07368e-11
MUELLER_COMMON_TARGETS_OF_AML_FUSIONS_DN	1	5.07368e-11
CAFFAREL_RESPONSE_TO_THC_24HR_5_UP	1	5.07368e-11
chr5q32	1	5.07368e-11
GO_TASTE_RECEPTOR_ACTIVITY	1	5.07368e-11
ZWANG_EGF_PERSISTENTLY_UP	1	5.07368e-11
GO_RESPONSE_TO_GROWTH_HORMONE	1	5.07368e-11
GO_INTRACILIARY_TRANSPORT_PARTICLE	1	5.07368e-11
DAVIES_MULTIPLE_MYELOMA_VS_MGUS_DN	1	5.07368e-11
MODULE_229	1	5.07368e-11
REACTOME_KERATAN_SULFATE_KERATIN_METABOLISM	1	5.07368e-11
REACTOME_INTRINSIC_PATHWAY_FOR_APOPTOSIS	1	5.07368e-11
PARK_TRETINOIN_RESPONSE_AND_PML_RARA_FUSION	1	5.07368e-11
KEGG_RNA_POLYMERASE	1	5.07368e-11
GO_NUCLEOTIDE_EXCISION_REPAIR_PREINCISION_COMPLEX_ASSEMBLY	1	5.07368e-11
NOJIMA_SFRP2_TARGETS_UP	1	5.07368e-11
GO_POSITIVE_REGULATION_OF_NIK_NF_KAPPAB_SIGNALING	1	5.07368e-11
MARSON_FOXP3_TARGETS_STIMULATED_UP	1	5.07368e-11
GO_DNA_STRAND_ELONGATION	1	5.07368e-11
GO_PHOSPHOLIPASE_A2_ACTIVITY	1	5.07368e-11
GO_MEMBRANE_INVAGINATION	1	5.07368e-11
REACTOME_SEMA4D_IN_SEMAPHORIN_SIGNALING	1	5.07368e-11
MODULE_500	1	5.07368e-11
GO_PROTEIN_IMPORT_INTO_NUCLEUS_TRANSLOCATION	1	5.07368e-11
GO_DISULFIDE_OXIDOREDUCTASE_ACTIVITY	1	5.07368e-11
MODULE_221	1	5.07368e-11
SIMBULAN_PARP1_TARGETS_UP	1	5.07368e-11
MODULE_265	1	5.07368e-11
GO_INTRINSIC_APOPTOTIC_SIGNALING_PATHWAY_IN_RESPONSE_TO_ENDOPLASMIC_RETICULUM_STRESS	1	5.07368e-11
NUNODA_RESPONSE_TO_DASATINIB_IMATINIB_UP	1	5.07368e-11
LY_AGING_PREMATURE_DN	1	5.07368e-11
GO_REPLISOME	1	5.07368e-11
chr7q35	1	5.07368e-11
BIOCARTA_NKT_PATHWAY	1	5.07368e-11
DANG_MYC_TARGETS_DN	1	5.07368e-11
WILENSKY_RESPONSE_TO_DARAPLADIB	1	5.07368e-11
GO_PHOTORECEPTOR_CONNECTING_CILIUM	1	5.07368e-11
PID_IGF1_PATHWAY	1	5.07368e-11
GO_FLAVONOID_METABOLIC_PROCESS	1	5.07368e-11
GO_U2_TYPE_SPLICEOSOMAL_COMPLEX	1	5.07368e-11
MORF_CCNF	1	5.13539e-11
MALONEY_RESPONSE_TO_17AAG_DN	1	5.13539e-11
CHIANG_LIVER_CANCER_SUBCLASS_UNANNOTATED_UP	1	5.13539e-11
GARGALOVIC_RESPONSE_TO_OXIDIZED_PHOSPHOLIPIDS_TURQUOISE_UP	1	5.13539e-11
GROSS_HYPOXIA_VIA_HIF1A_UP	1	5.13539e-11
GSE17974_2H_VS_72H_UNTREATED_IN_VITRO_CD4_TCELL_UP	1	5.23529e-11
MORF_PSMC1	1	5.23529e-11
GRAHAM_CML_DIVIDING_VS_NORMAL_QUIESCENT_UP	1	5.23529e-11
GO_POSITIVE_REGULATION_OF_ORGANELLE_ASSEMBLY	1	5.26185e-11
GO_CELLULAR_PIGMENTATION	1	5.26185e-11
PID_PLK1_PATHWAY	1	5.26185e-11
GO_HYDRO_LYASE_ACTIVITY	1	5.26185e-11
ZHAN_MULTIPLE_MYELOMA_HP_DN	1	5.26185e-11
REACTOME_ACTIVATION_OF_CHAPERONE_GENES_BY_XBP1S	1	5.26185e-11
GO_CARBOHYDRATE_TRANSPORTER_ACTIVITY	1	5.26185e-11
PID_FANCONI_PATHWAY	1	5.26185e-11
GO_PROTEIN_DEACETYLASE_ACTIVITY	1	5.26185e-11
NAKAMURA_CANCER_MICROENVIRONMENT_DN	1	5.26185e-11
GO_VESICLE_COAT	1	5.26185e-11
BOYLAN_MULTIPLE_MYELOMA_C_UP	1	5.26185e-11
GNF2_ELAC2	1	5.26185e-11
GO_CENTROMERE_COMPLEX_ASSEMBLY	1	5.26185e-11
GALLUZZI_PERMEABILIZE_MITOCHONDRIA	1	5.26185e-11
GO_RNA_POLYMERASE_ACTIVITY	1	5.26185e-11
GO_CELLULAR_IRON_ION_HOMEOSTASIS	1	5.26185e-11
KEGG_VALINE_LEUCINE_AND_ISOLEUCINE_DEGRADATION	1	5.26185e-11
MODULE_125	1	5.26185e-11
BRACHAT_RESPONSE_TO_CAMPTOTHECIN_DN	1	5.26185e-11
ZHAN_MULTIPLE_MYELOMA_PR_UP	1	5.26185e-11
REACTOME_TRANSCRIPTION_COUPLED_NER_TC_NER	1	5.26185e-11
BOYAULT_LIVER_CANCER_SUBCLASS_G123_UP	1	5.26185e-11
LAIHO_COLORECTAL_CANCER_SERRATED_UP	1	5.3697e-11
MORF_PTPN11	1	5.3697e-11
GO_MITOCHONDRIAL_TRANSLATION	1	5.3697e-11
WHITFIELD_CELL_CYCLE_S	1	5.8782e-11
GSE25088_CTRL_VS_ROSIGLITAZONE_STIM_MACROPHAGE_UP	1	6.61069e-11
GSE21670_IL6_VS_TGFB_AND_IL6_TREATED_STAT3_KO_CD4_TCELL_UP	1	6.61069e-11
GSE18893_TCONV_VS_TREG_24H_TNF_STIM_UP	1	6.6267e-11
